# A system for functional studies of the major virulence factor of malaria parasites

**DOI:** 10.1101/2024.04.30.591946

**Authors:** Jakob Cronshagen, Johannes Allweier, Joëlle Paolo Mesén-Ramírez, Jan Stäcker, Anna Viktoria Vaaben, Gala Ramón-Zamorano, Isabel Naranjo-Prado, Max Graser, Patricia López- Barona, Susann Ofori, Pascal WTC Jansen, Joëlle Hornebeck, Florian Kieferle, Agnes Murk, Elicia Martin, Carolina Castro-Peña, Richárd Bártfai, Thomas Lavstsen, Iris Bruchhaus, Tobias Spielmann

## Abstract

PfEMP1 is a variable antigen displayed on erythrocytes infected with the malaria parasite *Plasmodium falciparum*. PfEMP1 mediates binding of the infected cell to the endothelium of blood vessels, a cause of severe malaria. Each parasite encodes ∼60 different PfEMP1 variants but only one is expressed at a time. Switching between variants underlies immune evasion in the host and variant-specific severity of disease. PfEMP1 is difficult to study due to expression heterogeneity between parasites which also renders genetic modification approaches ineffective. Here, we used selection linked integration (SLI) to generate parasites all expressing the same PfEMP1 variant and genome edit the expressed locus. Moving this system from the reference strain 3D7 to IT4 resulted in PfEMP1 expressor parasites with effective receptor binding capacities. We also introduce a second version of SLI (SLI2) to introduce additional genome edits. Using these systems, we study PfEMP1 trafficking, generate cell lines binding to the most common endothelial receptors, survey the protein environment from functional PfEMP1 in the host cell and identify new proteins needed for PfEMP1 mediated sequestration. These findings show the usefulness of the system to study the key virulence factor of malaria parasites.

## Supplementary material for "A system for functional studies of the major virulence factor of malaria parasites": Table S2

### Sheet: IT4 var genes tpm
var-names	IT4-SLI-var66-170622.bam	IT4-SLI-var04_230520.bam	var01_3.bam	var16_3.bam	unpanned_IT4-SLI-var19-K2-01.bam	unpanned_IT4-SLI-var19-K2-02.bam	unpanned_IT4-SLI-var19-K2-03.bam	unpanned_IT4-SLI-var19-K2-04.bam	panned-5x_IT4-SLI-var19-K2-P5_230531.bam	panned-5x_IT4-SLI-var19-K2-P5_230604.bam	panned_5x-IT4-SLI-var19-K2_P5_230614.bam	panned_5x-IT4-SLI-var19-K2_P5_231121.bam	IT4_BioID-Pos1.bam	IT4_BioID-Pos2.bam	IT4_BioID-Pos3.bam	IT4_1.bam
IT4-var01	0.0580663	0.00986668	1473.64	0.01259	0.0304602	0.016822	0.0345934	0.0411355	0.0416589	0	0.0282968	0	298.291	275.687	170.583	0.0450981
IT4-var02	0.0234757	0.015956	0.0681319	0.0101801	0.0656789	0.0816116	0.0559432	0.0415768	0.0673693	0.116498	0.0152535	0.142481	0	0.0170178	0	0.0510517
IT4-var03	0.076701	0	0.111302	0.0831521	0.0536473	0.0444409	0	0	0.0366854	0	0.124593	0.23276	0.786555	0.472611	1.0523	0.214456
IT4-var04	0.248698	134.988	0.68379	0.312185	0.123594	0.136513	0.166359	0.111274	0.0563447	0.086608	0.110564	0.178747	0.124864	0.0189772	0.0552551	0.154524
IT4-var05	0.061	0.0276405	0.132777	0.0529044	0.0711092	0.0235625	0.0323033	0.0432138	0.0486263	0.0269078	0.0264235	0.123409	0	0	0	0.189506
IT4-var06	0	0.0350751	0.0842455	0.0167836	0.243637	0.119601	0.020496	0.191931	0.246822	0.239018	0.184419	0.342569	0.0861488	0.112227	0.0181537	0.0240479
IT4-var07	0.0459501	0.0156158	0	0	0.0401739	0.0133119	0	0.0325521	0.0274719	0.0304037	0.0373206	0.0697212	0	0	0	0
IT4-var08	0.0120988	0.0740104	0.0614488	0.0209863	0.0465429	0.0280405	0.182602	0.0685687	0.115735	0.0240162	0.102197	0.0917891	0.0346245	0.0350822	0.0170246	0.0977261
IT4-var09	0.0561797	0.0190922	0.0407616	0.0243619	0.0294705	0.0162754	0.122721	0.039799	0.0134351	0.0371723	0.0730065	0.0213107	0	0.0203626	0.059289	0.0261797
IT4-var10	0.0393195	0.0267248	0.256757	0.102304	0.144382	0.136691	0.156166	0.292476	0.141046	0.104066	0.102193	0.164066	0.0750166	0.0855093	0.0553275	0.189336
IT4-var11	0.0333626	0.022676	0.0726194	0.0434023	0.0816723	0.0579913	0.0795039	0.059087	0.0398926	0.0220749	0.0433552	0.0379663	0.0477386	0	0	0.0414585
IT4-var12	0.0650516	0	0.0943974	0.00705228	0.113748	0.141342	0.0775098	0.11521	0.077784	0.0645638	0.116237	0.135718	0.0620551	0.0235783	0.022884	0.0404186
IT4-var13	0.0454875	0	0.0165019	0.0394506	0.0397694	0.0922448	0.0180663	0.0966732	0.0543907	0.0300976	0.0369449	0.0949014	0	0.0164872	0.0160017	0.0282628
IT4-var14	0.0481955	0.55688	0.227296	0.104498	0.0674192	0.111699	0.583827	0.170714	0.195938	0.119585	0.383614	0.246807	0	0.314436	0.322131	0.0935793
IT4-var15	0.0318744	0.173316	0.0462534	0.158954	0.0668821	0.110809	0.0759575	0.0903222	0.0838488	0.0632708	0.0724873	0.0725456	0.0152031	0.0693182	0.0224256	0.158437
IT4-var16	0.0989495	0.0480388	0.102562	409.736	0.103813	0.0573318	0.134743	0.230323	0.0946534	0.0374124	0.110217	0.0428967	0	0.0204942	0.0397813	0.0526976
IT4-var17	0.0272907	0.0556472	0.079204	0.0118344	0.0190881	0.0316247	0.0216782	0.0966669	0.084844	0.0812583	0.0709296	0.0207044	0.032542	0.029675	0	0.0763047
IT4-var18	0.0709983	0.0321709	0.214639	0.0513132	0.0786263	0.109698	0.150392	0.0670625	0.0792351	0.0313182	0.176838	0.143636	0.152388	0.0343116	0.0749277	0.128664
IT4-var19	0.0940921	0.0319764	0.0682692	0.0204012	358.897	360.278	145.577	312.413	305.399	305.133	226.047	298.126	0.0560986	0.0341041	0.0165499	0.0146156
IT4-var20	0.0539299	0.0641467	0.0782586	0.00584658	0.0518656	0.124989	0.0642582	0.0382052	0.0451399	0.0178419	0.0175207	0.0613718	0.0128614	0	0.0379431	0.0921481
IT4-var21	0.233686	0.0397082	0.113035	0.0928917	0.163448	0.0789827	0.123751	0.0827744	0.0558851	0.0386557	0.101226	0.118192	0.130038	0.0423504	0.0822066	5.85022
IT4-var22	0	0	0.0353211	0	0.00425617	0.0141031	0.0580044	0.0172435	0.0116419	0	0.0158155	0.0553989	0.0116097	0	0	0.0226854
IT4-var23	0.231243	0.314344	0.265652	0.116989	0.141522	0.044661	0.0306143	0.0819089	0.0460839	0.025501	0.025042	0.0292391	0.0183826	0.0419076	0.0677891	9.00385
IT4-var24	0	0	0.0290838	0	0.0140183	0.0464505	0.031841	0.0283969	0.0766887	0	0.0260454	0.0608214	0	0	0	0.0498118
IT4-var25	0.0824829	0.0280311	0.179538	0.160957	0.137017	0.0716865	0.0655197	0.116866	0.0986272	0.177373	0.160782	0.0938649	0.0196709	0.134534	0.058032	0.153748
IT4-var26	0.0597849	0	0.0578365	0	0.104539	0.0461862	0.0949793	0.169412	0.12391	0.0791155	0.0388457	0.0907129	0.0190103	0.0288924	0.112167	0.0495283
IT4-var27	0.0801542	0.0181598	0.261704	0.0405513	0.0840939	0.0928834	0.0636698	0.0757108	0.0575056	0.035357	0.0260404	0.0405399	0.038231	0	0.0469946	1.10395
IT4-var28	0.198492	0.0539647	0.57607	0.0430373	0.222132	0.0920058	0.299574	0.140616	0.189874	0.0788015	0.128972	0.0903529	0.123077	0.0863334	0.0279304	0.320657
IT4-var29	0.0597849	0	0.0578365	0.0432088	0.104539	0.0461862	0.0633195	0.084706	0.0190631	0.0527437	0.0258972	0.0907129	0	0	0.0280416	0.0619104
IT4-var30	0.251343	0.105128	0.14028	0.0503045	0.114945	0.044809	0.0921473	0.219147	0.101721	0.051171	0.0502499	0.058672	0.0461087	0.0140155	0	1.70583
IT4-var31	0.0415104	0.0282139	0.0903546	0.0360013	0.0435507	0.0601283	0.0329735	0.161738	0	0.0549322	0	0.0314923	0.00989957	0	0.0292052	0.0257917
IT4-var32A	0.0319909	0	0	0.0208089	1.11878	0.648748	0.419293	0.985844	1.05577	1.01603	1.28875	1.52902	0.0152586	0.0231905	0.0225076	0.019877
IT4-var33	0.0419581	0.0285182	0.121772	0.045487	0.117388	0.0729321	0.149981	0.0297241	0.0401364	0.0832869	0.0545252	0.127328	0.0800506	0.0304158	0.0738004	0.0651747
IT4-var34	6.21689	0.930146	5.21995	1.28861	3.65778	2.03892	1.22682	1.9251	1.34648	1.43585	1.06703	1.86881	0.484885	0.354299	0.921561	83.5047
IT4-var35	8.62356	21.8014	33.2085	10.6437	12.616	11.3267	11.7201	11.0686	10.243	9.68536	13.0949	15.684	7.51804	9.22702	10.1344	19.9265
IT4-var36	0.126101	0	0.0914935	0.0729103	0.176399	0.0730634	0.233724	0.178666	0.100522	0.0556246	0.0546234	0.0956678	0.0801948	0	0	0.124055
IT4-var39	0.0815227	0.0554096	0.177448	0	0.0997847	0.0708519	0.194271	0.0577526	0.0779832	0.053941	0.026485	0.15462	0.0291628	0.0590966	0.0716955	0.183616
IT4-var40	0	0	0	0	0	0	0	0	0	0	0	0	0	0	0	0
IT4-var44	0.128022	0	0.116109	0.0208184	0.190279	0.0556324	0.07627	0.136041	0.137772	0.021177	0.0727855	0.072844	0.0610624	0.0464022	0.0225179	0.134231
IT4-var45	0.0397435	0.0675325	0.259526	0.0947896	0.104242	0.230276	0.205205	0.0563104	0.133063	0.0657425	0.245325	0.0301518	0.0947819	0.0432157	0.0838862	0.111123
IT4-var46	0.0759798	0.0172141	0.0367518	0	0.0664286	0.132069	0.251475	0	0.0969079	0.0418945	0.139877	0.0288214	0.01208	0.036719	0.0178189	0.0393406
IT4-var47	0.118692	0.0537818	0.172235	0.0428914	0.0691808	0.137541	0.141423	0.0560559	0.0378461	0.0523563	0.0642674	0.0900467	0.028306	0	0.0278357	0.215095
IT4-var51	0.259775	0.100894	0.107704	0.0321856	0.142761	0.0645064	0.176872	0.131451	0.0266246	0.024555	0.0723391	0.056309	0	0.040353	0.0391647	1.31431
IT4-var54	0.0389911	0	0.0848709	0	0.0818152	0.158141	0.0619446	0.0552444	0.0745964	0.154795	0.228013	0.0443715	0.0185975	0.028265	0	0.0908491
IT4-var60	0	0	0.0219384	0.0131119	0	0	0.0240182	0	0.0144619	0	0	0	0	0.0219188	0	0
IT4-var61	0.0831193	0.0141237	0.0301539	0	0.0436024	0	0	0.0294418	0.0596329	0	0	0.0315297	0	0.030127	0	0
IT4-var62	0.163045	0.110819	0.50277	0.0883793	0.128295	0.0944693	0.0485677	0.115505	0.0584874	0.148338	0.0529701	0.0773101	0.145814	0.0147742	0.0286782	2.50098
IT4-var63	0	0.0916332	0.363323	0.484404	0.0808251	0.0892729	0.214182	0.0545759	0.156599	0.0764609	0.100113	0.0876692	0.0275587	0.027923	0.0271007	0.370965
IT4-var64	0	0	0.131234	0.0130724	0.0210848	0.00873322	0.0239459	0.0427116	0.043255	0.059839	0.0391746	0.0571756	0.00718922	0	0	0.0936519
IT4-var65	0.538391	0.16404	0.350224	0.104659	0.253211	0.0645406	0.0884829	0.105216	0.142073	0.0859881	0.0965033	0.0281694	0.0442751	0	0.0522472	3.12026
IT4-var66	859.118	8.29832	12.4856	5.60531	310.987	18.0139	7.73641	14.0532	2.44821	2.54343	1.19059	0.151102	0.0284993	3.0031	3.58729	447.37
IT4-var67	0.140407	0.0835033	0.0254684	0.0304432	0.245514	0.21355	0.348535	0.136768	0.142705	0.0232257	0.2965	0.119837	0.0585985	0.127228	0.0493926	0.921466
IT4-var68	0.135977	0.0462106	0.0493295	0.0294827	0.178325	0.196964	0.162018	0	0	0.202436	0.066264	0.10316	0.0324283	0	0.0478341	0.823745

### Sheet: IT4 var genes tpm (percent)
var-names	IT4-SLI-var66-170622.bam	IT4-SLI-var04_230520.bam	var01_3.bam	var16_3.bam	unpanned_IT4-SLI-var19-K2-01.bam	unpanned_IT4-SLI-var19-K2-02.bam	unpanned_IT4-SLI-var19-K2-03.bam	unpanned_IT4-SLI-var19-K2-04.bam	panned-5x_IT4-SLI-var19-K2-P5_230531.bam	panned-5x_IT4-SLI-var19-K2-P5_230604.bam	panned_5x-IT4-SLI-var19-K2_P5_230614.bam	panned_5x-IT4-SLI-var19-K2_P5_231121.bam	IT4_BioID-Pos1.bam	IT4_BioID-Pos2.bam	IT4_BioID-Pos3.bam	IT4_1.bam
IT4-var01	0.00661053	0.00585045	96.2256	0.00292772	0.00440252	0.00424731	0.0201108	0.0119359	0.0128511	0	0.0114688	0	96.5468	94.9161	90.71	0.0077622
IT4-var02	0.00267258	0.00946114	0.00444887	0.0023673	0.00949279	0.0206058	0.0325224	0.012064	0.0207823	0.0361024	0.0061823	0.044311	0	0.00585903	0	0.00878692
IT4-var03	0.00873199	0	0.00726779	0.0193364	0.00775383	0.0112207	0	0	0.0113168	0	0.0504978	0.0723875	0.254582	0.162715	0.559574	0.0369117
IT4-var04	0.0283129	80.0413	0.04465	0.0725964	0.0178635	0.0344675	0.0967121	0.0322872	0.0173814	0.0268395	0.0448118	0.0555895	0.0404144	0.00653364	0.0293827	0.0265963
IT4-var05	0.00694452	0.0163894	0.00867007	0.0123025	0.0102777	0.00594919	0.0187794	0.012539	0.0150004	0.00833863	0.0107095	0.0383797	0	0	0	0.0326175
IT4-var06	0	0.0207978	0.00550105	0.0039029	0.0352136	0.0301975	0.0119153	0.0556907	0.0761405	0.0740706	0.0747457	0.106538	0.0278835	0.0386385	0.00965349	0.00413908
IT4-var07	0.00523117	0.00925937	0	0	0.00580647	0.00336106	0	0.00944536	0.00847463	0.009422	0.0151261	0.021683	0	0	0	0
IT4-var08	0.00137738	0.0438844	0.00401248	0.0048802	0.006727	0.00707983	0.106155	0.019896	0.0357024	0.00744253	0.0414208	0.028546	0.0112068	0.0120784	0.00905306	0.0168204
IT4-var09	0.00639575	0.0113207	0.00266165	0.00566518	0.00425948	0.00410931	0.0713436	0.0115481	0.00414451	0.0115196	0.0295897	0.00662754	0	0.00701063	0.0315278	0.004506
IT4-var10	0.00447631	0.0158465	0.0167657	0.02379	0.0208681	0.0345127	0.0907864	0.084865	0.0435104	0.0322496	0.041419	0.0510238	0.0242804	0.0294399	0.0294212	0.0325882
IT4-var11	0.00379814	0.0134457	0.00474189	0.0100929	0.0118044	0.014642	0.0462193	0.0171447	0.0123062	0.00684094	0.017572	0.0118074	0.0154514	0	0	0.00713575
IT4-var12	0.00740576	0	0.00616395	0.00163996	0.0164404	0.0356869	0.0450601	0.0334295	0.0239951	0.0200081	0.047111	0.0422078	0.0200852	0.00811774	0.0121689	0.00695677
IT4-var13	0.0051785	0	0.00107754	0.00917395	0.00574801	0.0232905	0.0105028	0.0280508	0.0167786	0.00932713	0.0149739	0.029514	0	0.00567635	0.00850911	0.00486455
IT4-var14	0.00548679	0.330202	0.0148419	0.0243002	0.00974432	0.0282024	0.339406	0.0495345	0.0604434	0.037059	0.15548	0.076756	0	0.108257	0.171298	0.0161067
IT4-var15	0.00362872	0.102768	0.00302025	0.0369636	0.0096667	0.0279777	0.0441576	0.026208	0.0258659	0.0196074	0.0293793	0.0225614	0.00492073	0.0238655	0.0119252	0.0272698
IT4-var16	0.0112649	0.0284846	0.0066971	95.281	0.0150045	0.0144755	0.0783321	0.0668306	0.029199	0.011594	0.0446713	0.0133407	0	0.00705591	0.0211543	0.00907021
IT4-var17	0.0031069	0.032996	0.00517186	0.00275201	0.00275887	0.00798481	0.0126025	0.028049	0.0261729	0.0251816	0.0287479	0.00643899	0.0105328	0.0102168	0	0.0131334
IT4-var18	0.00808277	0.0190758	0.0140155	0.0119325	0.0113641	0.0276972	0.0874298	0.0194589	0.0244427	0.00970539	0.0716731	0.0446704	0.0493229	0.0118131	0.0398439	0.0221455
IT4-var19	0.0107119	0.0189604	0.00445784	0.00474414	51.8727	90.9652	84.6309	90.65	94.2104	94.5594	91.6174	92.7161	0.0181573	0.0117417	0.00880066	0.00251561
IT4-var20	0.00613963	0.0380358	0.00511012	0.00135958	0.00749632	0.031558	0.0373563	0.0110857	0.0139249	0.00552912	0.00710119	0.0190864	0.00416282	0	0.0201768	0.0158603
IT4-var21	0.0266039	0.023545	0.00738097	0.0216013	0.0236237	0.019942	0.0719424	0.0240179	0.0172396	0.0119792	0.0410274	0.0367574	0.0420889	0.0145808	0.0437145	1.00693
IT4-var22	0	0	0.00230639	0	0.000615159	0.00356083	0.0337207	0.00500338	0.00359134	0	0.00641008	0.0172288	0.00375768	0	0	0.00390457
IT4-var23	0.0263257	0.18639	0.0173465	0.027205	0.0204546	0.0112763	0.0177975	0.0237667	0.0142161	0.00790265	0.0101496	0.00909326	0.00594983	0.0144283	0.0360478	1.54973
IT4-var24	0	0	0.00189911	0	0.00202612	0.0117281	0.0185107	0.00823968	0.0236572	0	0.0105563	0.0189152	0	0	0	0.00857352
IT4-var25	0.00939023	0.0166211	0.0117235	0.0374292	0.0198035	0.0180998	0.0380896	0.0339098	0.0304248	0.0549672	0.0651654	0.0291916	0.00636681	0.0463184	0.0308593	0.0264628
IT4-var26	0.00680618	0	0.0037766	0	0.0151094	0.0116614	0.0552159	0.0491567	0.0382241	0.0245176	0.0157443	0.0282113	0.00615301	0.00994735	0.0596461	0.00852472
IT4-var27	0.00912511	0.0107679	0.0170887	0.0094299	0.0121544	0.0234518	0.0370142	0.0219683	0.0177395	0.010957	0.0105543	0.0126077	0.0123741	0	0.02499	0.19001
IT4-var28	0.0225972	0.0319984	0.0376162	0.010008	0.0321054	0.0232302	0.174156	0.0408014	0.058573	0.0244203	0.0522727	0.0280994	0.0398359	0.0297236	0.0148524	0.0551908
IT4-var29	0.00680618	0	0.0037766	0.0100479	0.0151094	0.0116614	0.0368106	0.0245784	0.00588063	0.016345	0.0104962	0.0282113	0	0	0.0149115	0.0106559
IT4-var30	0.028614	0.0623359	0.00915998	0.0116979	0.0166134	0.0113136	0.0535695	0.063588	0.0313791	0.0158577	0.0203664	0.0182468	0.0149239	0.00482537	0	0.293604
IT4-var31	0.00472573	0.0167294	0.00589996	0.00837184	0.00629453	0.0151815	0.019169	0.04693	0	0.0170233	0	0.00979398	0.00320416	0	0.0155303	0.00443922
IT4-var32A	0.00364198	0	0	0.00483896	0.1617	0.1638	0.243755	0.286053	0.325686	0.314864	0.522335	0.47552	0.00493871	0.00798424	0.0119687	0.00342118
IT4-var33	0.00477669	0.0169099	0.00795146	0.0105777	0.0169664	0.0184143	0.0871908	0.00862476	0.0123814	0.0258103	0.0220992	0.0395984	0.0259097	0.0104718	0.0392444	0.0112177
IT4-var34	0.707759	0.55153	0.340852	0.299657	0.528671	0.514799	0.713208	0.558589	0.415368	0.444964	0.432471	0.581192	0.156941	0.121981	0.490053	14.3727
IT4-var35	0.981745	12.9272	2.16844	2.47511	1.82343	2.85983	6.81344	3.21167	3.15978	3.00145	5.30739	4.87765	2.43334	3.17676	5.38913	3.4297
IT4-var36	0.0143559	0	0.00597433	0.0169547	0.0254955	0.0184475	0.135874	0.0518417	0.0310092	0.0172378	0.022139	0.0297523	0.0259564	0	0	0.0213521
IT4-var39	0.00928091	0.0328552	0.011587	0	0.0144222	0.0178891	0.112939	0.0167575	0.0240565	0.0167161	0.0107345	0.0480863	0.00943904	0.0203463	0.0381251	0.0316036
IT4-var40	0	0	0	0	0	0	0	0	0	0	0	0	0	0	0	0
IT4-var44	0.0145746	0	0.00758169	0.00484117	0.0275016	0.0140464	0.0443393	0.0394736	0.0425002	0.00656267	0.0295001	0.0226542	0.0197639	0.0159758	0.0119742	0.0231035
IT4-var45	0.00452458	0.0400434	0.0169465	0.0220426	0.0150665	0.0581414	0.119295	0.0163391	0.0410476	0.0203733	0.0994308	0.0093771	0.0306778	0.0148787	0.0446077	0.0191262
IT4-var46	0.00864988	0.0102071	0.00239982	0	0.00960115	0.0333456	0.146194	0	0.0298945	0.0129829	0.0566927	0.00896335	0.00390989	0.0126419	0.00947543	0.00677122
IT4-var47	0.0135124	0.0318899	0.0112466	0.00997408	0.00999894	0.0347271	0.0822155	0.0162652	0.0116749	0.016225	0.0260477	0.0280041	0.00916173	0	0.014802	0.0370217
IT4-var51	0.029574	0.0598253	0.00703285	0.00748453	0.0206337	0.016287	0.102824	0.0381418	0.00821325	0.0076095	0.0293192	0.0175119	0	0.0138931	0.0208264	0.226217
IT4-var54	0.00443892	0	0.00554189	0	0.011825	0.0399285	0.0360113	0.0160298	0.0230117	0.0479703	0.0924143	0.0137994	0.0060194	0.00973134	0	0.0156368
IT4-var60	0	0	0.00143253	0.00304907	0	0	0.0139629	0	0.00446126	0	0	0	0	0.00754641	0	0
IT4-var61	0.00946267	0.00837465	0.00196899	0	0.006302	0	0	0.00854286	0.0183957	0	0	0.00980561	0	0.0103724	0	0
IT4-var62	0.0185618	0.0657103	0.0328298	0.020552	0.0185428	0.0238522	0.0282347	0.0335151	0.0180424	0.0459693	0.0214689	0.0240431	0.0471952	0.00508658	0.01525	0.430463
IT4-var63	0	0.0543339	0.0237243	0.112645	0.0116819	0.0225402	0.124514	0.0158358	0.0483082	0.0236949	0.040576	0.0272648	0.00891984	0.00961358	0.0144112	0.0638498
IT4-var64	0	0	0.0085693	0.00303988	0.00304746	0.00220502	0.0139208	0.0123932	0.0133434	0.0185439	0.0158776	0.0177814	0.00232691	0	0	0.0161192
IT4-var65	0.0612929	0.0972676	0.0228689	0.0243376	0.0365974	0.0162956	0.0514392	0.0305296	0.0438272	0.0266474	0.039113	0.00876058	0.0143304	0	0.0277832	0.537054
IT4-var66	97.8058	4.92049	0.815282	1.30347	44.948	4.54826	4.49754	4.07769	0.755231	0.7882	0.48255	0.0469922	0.00922427	1.03394	1.90759	77.0005
IT4-var67	0.0159846	0.0495133	0.00166303	0.00707935	0.035485	0.0539185	0.20262	0.0396847	0.0440222	0.00719756	0.120172	0.0372687	0.0189664	0.0438032	0.0262652	0.158601
IT4-var68	0.0154802	0.0274006	0.00322111	0.00685597	0.025774	0.0497306	0.0941887	0	0	0.062734	0.026857	0.0320824	0.010496	0	0.0254365	0.141781

### Sheet: IT4 var genes reads
var-names	pf-names	IT4-SLI-var66-170622.bam	IT4-SLI-var04_230520.bam	var01_3.bam	var16_3.bam	unpanned_IT4-SLI-var19-K2-01.bam	unpanned_IT4-SLI-var19-K2-02.bam	unpanned_IT4-SLI-var19-K2-03.bam	unpanned_IT4-SLI-var19-K2-04.bam	panned-5x_IT4-SLI-var19-K2-P5_230531.bam	panned-5x_IT4-SLI-var19-K2-P5_230604.bam	panned_5x-IT4-SLI-var19-K2_P5_230614.bam	panned_5x-IT4-SLI-var19-K2_P5_231121.bam	IT4_BioID-Pos1.bam	IT4_BioID-Pos2.bam	IT4_BioID-Pos3.bam	IT4_1.bam
IT4-var01	PfIT_060021400	4	1	139912	2	6	2	3	4	6	0	3	0	43081	26198	16702	10
IT4-var02	PfIT_090005100	2	2	8	2	16	12	6	5	12	15	2	16	0	2	0	14
IT4-var03	PfIT_140006400	2	0	4	5	4	2	0	0	2	0	5	8	43	17	39	18
IT4-var04	PfIT_120006100	19	15173	72	55	27	18	16	12	9	10	13	18	20	2	6	38
IT4-var05	PfIT_120045600	3	2	9	6	10	2	2	3	5	2	2	8	0	0	0	30
IT4-var06	PfIT_020027600	0	4	9	3	54	16	2	21	40	28	22	35	14	12	2	6
IT4-var07	PfIT_060036700	4	2	0	0	10	2	0	4	5	4	5	8	0	0	0	0
IT4-var08	PfIT_070005900	1	9	7	4	11	4	19	8	20	3	13	10	6	4	2	26
IT4-var09	PfIT_130005300	4	2	4	4	6	2	11	4	2	4	8	2	0	2	6	6
IT4-var10	PfIT_040017300	2	2	18	12	21	12	10	21	15	8	8	11	8	6	4	31
IT4-var11	PfIT_050005500	2	2	6	6	14	6	6	5	5	2	4	3	6	0	0	8
IT4-var12	PfIT_130077800	4	0	8	1	20	15	6	10	10	6	11	11	8	2	2	8
IT4-var13	PfIT_140085700	4	0	2	8	10	14	2	12	10	4	5	11	0	2	2	8
IT4-var14	PfIT_130005200	4	68	26	20	16	16	61	20	34	15	49	27	0	36	38	25
IT4-var15	PfIT_070016900	2	16	4	23	12	12	6	8	11	6	7	6	2	6	2	32
IT4-var16	PfIT_120024500	7	5	10	66843	21	7	12	23	14	4	12	4	0	2	4	12
IT4-var17	PfIT_020005200	2	6	8	2	4	4	2	10	13	9	8	2	5	3	0	18
IT4-var18	PfIT_030029700	6	4	25	10	19	16	16	8	14	4	23	16	27	4	9	35
IT4-var19	PfIT_010005000	8	4	8	4	87255	52868	15582	37495	54289	39209	29579	33411	10	4	2	4
IT4-var20	PfIT_070017000	4	7	8	1	11	16	6	4	7	2	2	6	2	0	4	22
IT4-var21	PfIT_040017400	12	3	8	11	24	7	8	6	6	3	8	8	14	3	6	967
IT4-var22	PfIT_100044000	0	0	4	0	1	2	6	2	2	0	2	6	2	0	0	6
IT4-var23	PfIT_040017000	12	24	19	14	21	4	2	6	5	2	2	2	2	3	5	1504
IT4-var24	PfIT_040030600	0	0	2	0	2	4	2	2	8	0	2	4	0	0	0	8
IT4-var25	PfIT_050038500	4	2	12	18	19	6	4	8	10	13	12	6	2	9	4	24
IT4-var26	PfIT_120060400	3	0	4	0	15	4	6	12	13	6	3	6	2	2	8	8
IT4-var27	PfIT_070016700	6	2	27	7	18	12	6	8	9	4	3	4	6	0	5	266
IT4-var28	PfIT_070017200	10	4	40	5	32	8	19	10	20	6	10	6	13	6	2	52
IT4-var29	PfIT_140006100	3	0	4	5	15	4	4	6	2	4	2	6	0	0	2	10
IT4-var30	PfIT_040025800	13	8	10	6	17	4	6	16	11	4	4	4	5	1	0	284
IT4-var31	PfIT_140006200	2	2	6	4	6	5	2	11	0	4	0	2	1	0	2	4
IT4-var32A	PfIT_060036800	2	0	0	3	200	70	33	87	138	96	124	126	2	2	2	4
IT4-var33	PfIT_040005400	2	2	8	5	16	6	9	2	4	6	4	8	8	2	5	10
IT4-var34	PfIT_080014100	318	70	368	152	535	180	79	139	144	111	84	126	52	25	67	13749
IT4-var35	PfIT_050037800	813	3024	4315	2314	3401	1843	1391	1473	2019	1380	1900	1949	1486	1200	1358	6047
IT4-var36	PfIT_000009500	6	0	6	8	24	6	14	12	10	4	4	6	8	0	0	19
IT4-var39	PfIT_120045200	4	4	12	0	14	6	12	4	8	4	2	10	3	4	5	29
IT4-var40	PfIT_030005100	0	0	0	0	0	0	0	0	0	0	0	0	0	0	0	0
IT4-var44	PfIT_070005800	8	0	10	3	34	6	6	12	18	2	7	6	8	4	2	27
IT4-var45	PfIT_120005500	2	5	18	11	15	20	13	4	14	5	19	2	10	3	6	18
IT4-var46	PfIT_030029800	6	2	4	0	15	18	25	0	16	5	17	3	2	4	2	10
IT4-var47	PfIT_120046200	6	4	12	5	10	12	9	4	4	4	5	6	3	0	2	35
IT4-var51	PfIT_120045800	14	8	8	4	22	6	12	10	3	2	6	4	0	3	3	228
IT4-var54	PfIT_110005600	2	0	6	0	12	14	4	4	8	12	18	3	2	2	0	15
IT4-var60	PfIT_120060300	0	0	2	2	0	0	2	0	2	0	0	0	0	2	0	0
IT4-var61	PfIT_080037400	4	1	2	0	6	0	0	2	6	0	0	2	0	2	0	0
IT4-var62	PfIT_040025100	8	8	34	10	18	8	3	8	6	11	4	5	15	1	2	395
IT4-var63	PfIT_120024600	0	7	26	58	12	8	14	4	17	6	8	6	3	2	2	62
IT4-var64	PfIT_070017100	0	0	12	2	4	1	2	4	6	6	4	5	1	0	0	20
IT4-var65	PfIT_080013800	29	13	26	13	39	6	6	8	16	7	8	2	5	0	4	541
IT4-var66	PfIT_040025500	43135	613	864	649	44648	1561	489	996	257	193	92	10	3	208	256	72302
IT4-var67	PfIT_120045700	8	7	2	4	40	21	25	11	17	2	26	9	7	10	4	169
IT4-var68	PfIT_040025300	4	2	2	2	15	10	6	0	0	9	3	4	2	0	2	78

### Sheet: 3D7 var genes tpm
var-names	pf-names	SLI-3D7var0809100-HA.bam	SLI-3D7var0425800-HA_1.bam	SLI-3D7var0425800-HA_2.bam	SLI-3D7var0425800-HA_3.bam	SLI-3D7MEEDvar0425800-HA_1.bam	SLI-3D7MEEDvar0425800-HA_2.bam	SLI-3D7MEEDvar0425800-HA_3.bam	SLI-3D7var2csa-HA.bam
MAL6P1.1	PF3D7_0632800	0.14214	1.59468	0	0	33.9908	22.3095	11.8012	0.232696
MAL6P1.252	PF3D7_0617400	0.152454	0.262018	0.162813	0.0776366	1.74726	1.13398	1.05422	0.199664
MAL6P1.314	PF3D7_0600400	0	0	0	0	0	0	0	0.0795038
MAL6P1.316	PF3D7_0600200	0.201795	0	0	0	0	0	0	0.264285
MAL6P1.4	PF3D7_0632500	0.361098	12.2743	0	0	245.326	196.855	103.625	0.283752
MAL7P1.212	PF3D7_0833500	0.0344386	0.657651	0	0	13.0174	11.1003	6.29825	0.0451033
MAL7P1.50	PF3D7_0712300	0.0698783	0.467046	0.159914	0	12.2055	18.8106	10.6814	0.183035
MAL7P1.55	PF3D7_0712800	0.0354947	0.474472	0.0270761	0	3.71597	3.30019	1.421	0.0464863
MAL7P1.56	PF3D7_0712900	0.210458	0.334915	0.133785	0.0595417	5.14105	3.97568	2.71276	0.137816
MAL8P1.220	PF3D7_0700100	0	0.0648363	0	0.0288168	1.27213	1.71368	0.46338	0.0444663
PF07_0048	PF3D7_0711700	0.249882	0.477182	0.326769	0.0302979	6.76628	8.31341	6.78829	0.374014
PF07_0049	PF3D7_0712000	0.102694	0.751743	0.0261123	0.116214	13.0145	7.54758	6.47832	0.224158
PF07_0050	PF3D7_0712400	0.113716	0.434313	0.0578303	0.032172	9.73291	11.5129	4.48356	0.0496437
PF07_0051	PF3D7_0712600	0.0708285	0.270513	0.0810443	0	5.26862	4.42164	3.22222	0.139143
PF07_0139	PF3D7_0733000	0.0886612	0.959425	0.0225442	0	17.0659	10.18	7.77119	0.116117
PF08_0103	PF3D7_0809100	479.676	1.78473	4.16996	2.09533	2.83717	1.96745	1.02684	0.138567
PF08_0106	PF3D7_0808700	0.104876	0.567445	0.906687	0.32638	2.92788	4.58146	4.5485	0.0915687
PF08_0107	PF3D7_0808600	0.0915915	0.262359	0.163025	0.0777377	1.81682	2.40608	1.83339	0.119955
PF08_0140	PF3D7_0800300	0.0226444	0.324319	0.0345473	0.0384386	6.014	2.62675	2.28698	0.0889701
PF08_0141	PF3D7_0800200	0.116514	0.178	0.0355519	0.0593345	4.51968	2.00156	1.78101	0.274672
PF08_0142	PF3D7_0800100	0.0374737	0.286244	0	0	5.6163	4.74514	1.43203	0
PF10_0001	PF3D7_1000100	0.173532	0.397658	0.820718	1.79686	5.2398	8.57432	5.65249	0.363631
PF10_0406	PF3D7_1041300	0.0350567	0.167364	0.026742	0	2.97473	3.01113	1.59485	0.0918255
PF11_0007	PF3D7_1100100	0.0705885	0.67399	0	0	6.06755	5.00047	2.76172	0.0462238
PF11_0008	PF3D7_1100200	0	1.92597	0	0	49.5192	41.2535	37.0598	0
PF11_0521	PF3D7_1150400	0.0459942	0.592866	0.0877135	0.0585559	12.4434	17.3093	11.2782	0.0903559
PF13_0001	PF3D7_1300100	0	0.103795	0	0	1.71707	4.33166	1.64847	0
PF13_0003	PF3D7_1300300	0.0790383	0.339602	0	0	7.31647	6.98132	3.32604	0.129393
PF13_0364	PF3D7_1373500	0	0.268082	0	0	4.061	4.44408	2.74622	0.0459643
PF3D7_1240900	PF3D7_1240900	0.187175	4.25944	0.190375	0.238296	106.022	95.5785	59.7485	0.245138
PFA0005w	PF3D7_0100100	0	0	0.0544615	0	0	0	0	0.140255
PFA0015c	PF3D7_0100300	0.411676	0	0	0.0582345	0	0	0	0.26958
PFA0765c	PF3D7_0115700	0.0353342	0.236163	0	0	4.32218	3.7233	2.02541	0.0462761
PFB0010w	PF3D7_0200100	0.147885	0.894286	0	0	15.8082	19.2936	8.79097	0.129121
PFB1055c	PF3D7_0223500	0.0707083	1.58656	0.0809068	0.0600132	12.1167	11.865	6.88385	0.0926045
PFC0005w	PF3D7_0300100	0.0352544	0.0336615	0.0537857	0	0	0	0	0.138515
PFC1120c	PF3D7_0324900	0.0717636	0.479647	0.0547429	0.0913633	4.42871	4.92485	2.7424	0.0469933
PFD0005w	PF3D7_0400100	0.0570572	0.245156	0.674629	1.42859	2.54654	2.62724	1.55743	0
PFD0020c	PF3D7_0400400	0.0205883	0.196581	0.0314105	0.0174742	3.38059	1.93247	1.7796	0.0269639
PFD0615c	PF3D7_0412400	0.429314	1.75678	0.608197	0.208216	25.2775	16.3196	11.5512	0.240969
PFD0625c	PF3D7_0412700	0.115307	0.275243	0.131938	0.122333	4.35213	3.80338	2.36057	0.0377536
PFD0630c	PF3D7_0412900	0	0	0	0	0.0374564	0.0601946	0.0309256	0
PFD0635c	PF3D7_0413100	0.0337324	0.0322082	0	0	0.557601	0.477919	0.583147	0
PFD0995c	PF3D7_0420700	0	0.208435	0	0.0308799	1.32312	2.38406	1.35725	0.0476498
PFD1000c	PF3D7_0420900	0	0.0335103	0	0	0.580143	0.683704	0.542857	0
PFD1005c	PF3D7_0421100	0	0.135564	0	0.0301259	1.87754	1.38294	1.09804	0.0464863
PFD1015c	PF3D7_0421300	0.176871	0.675516	0.0539684	0.0900707	11.8507	10.0862	6.43715	0
PFD1235w	PF3D7_0425800	0.0397243	289.192	486.265	149.748	1191.95	994.646	861.83	0.0780385
PFD1245c	PF3D7_0426000	0.0740155	0.0706712	0.197612	0.251281	2.6101	3.44088	1.78462	0.048468
PFE0005w	PF3D7_0500100	0	0	0	0	0	0	0	0
PFE1640w**	PF3D7_0533100	3.4561	0.0377136	0	0	0.261165	0.96183	0.59298	0.620758
PFI0005w	PF3D7_0900100	0.0343818	0.0656566	0.0262272	0.0291813	1.36401	1.55269	0.594374	0.135086
PFI1820w	PF3D7_0937600	0.0691439	0.528158	3.05918	0.880282	4.41944	1.89803	1.50988	0.362223
PFI1830c	PF3D7_0937800	0.243621	1.72798	1.67255	2.54033	8.74452	6.84157	3.86326	0.546965
PFL0005w	PF3D7_1200100	0.110826	0.317457	0.140901	0	5.45522	6.90226	2.11758	0.145146
PFL0020w	PF3D7_1200400	0.127252	0.0972017	0.0194141	0.0432017	0.869443	0.585942	0.208408	0.0999948
PFL0030c/MAL12P1.6	PF3D7_1200600	2.54791	0.773211	0.979335	0.335275	11.2966	12.645	18.618	1067.12
PFL0935c	PF3D7_1219300	0.103373	0.197404	0.0525701	0.116983	6.34142	4.33272	2.69626	0.180512
PFL1950w	PF3D7_1240300	0	0.518735	0.043624	0	9.92586	9.52022	6.66024	0
PFL1955w	PF3D7_1240400	0.198397	0.0631443	0.0756709	0.0280647	2.6965	5.06544	2.9785	0.562976
PFL1960w	PF3D7_1240600	0.261395	0.811149	0.224323	0.0277322	26.4295	62.6112	46.9426	0.427927
PFL2665c	PF3D7_1255200	0.137	0.228917	0.0261266	0	4.79345	3.15413	1.80745	0.179424

### Sheet: 3D7 var genes tpm (percent)
var-names	SLI-3D7var0809100-HA.bam	SLI-3D7var0425800-HA_1.bam	SLI-3D7var0425800-HA_2.bam	SLI-3D7var0425800-HA_3.bam	SLI-3D7MEEDvar0425800-HA_1.bam	SLI-3D7MEEDvar0425800-HA_2.bam	SLI-3D7MEEDvar0425800-HA_3.bam	SLI-3D7var2csa-HA.bam
MAL6P1.1	0.0289207	0.479497	0	0	1.74047	1.31255	0.903982	0.0216277
MAL6P1.252	0.0310192	0.0787848	0.0324355	0.0481696	0.0894667	0.0667161	0.0807538	0.0185577
MAL6P1.314	0	0	0	0	0	0	0	0.00738942
MAL6P1.316	0.0410585	0	0	0	0	0	0	0.0245638
MAL6P1.4	0.0734712	3.69068	0	0	12.5617	11.5817	7.93775	0.0263731
MAL7P1.212	0.00700709	0.197746	0	0	0.666545	0.65307	0.48245	0.00419209
MAL7P1.50	0.0142179	0.140434	0.031858	0	0.624973	1.1067	0.818205	0.017012
MAL7P1.55	0.00722196	0.142667	0.00539408	0	0.190273	0.194162	0.108849	0.00432064
MAL7P1.56	0.0428211	0.100704	0.0266526	0.0369426	0.263242	0.233904	0.207799	0.0128092
MAL8P1.220	0	0.0194953	0	0.0178793	0.0651384	0.100822	0.0354953	0.00413288
PF07_0048	0.0508424	0.143481	0.0650987	0.0187983	0.346461	0.489108	0.519988	0.0347625
PF07_0049	0.0208946	0.226038	0.00520207	0.0721048	0.666393	0.444052	0.496244	0.0208342
PF07_0050	0.0231374	0.130591	0.0115209	0.0199611	0.498365	0.677343	0.343444	0.00461409
PF07_0051	0.0144112	0.0813391	0.0161456	0	0.269775	0.260141	0.246825	0.0129325
PF07_0139	0.0180395	0.288484	0.00449124	0	0.873842	0.598927	0.595279	0.0107924
PF08_0103	97.5977	0.536642	0.830736	1.30004	0.145275	0.115752	0.078657	0.012879
PF08_0106	0.0213387	0.170622	0.180629	0.202502	0.14992	0.269544	0.348419	0.00851078
PF08_0107	0.0186358	0.0788874	0.0324778	0.0482323	0.0930288	0.141559	0.140439	0.0111491
PF08_0140	0.00460737	0.0975177	0.00688249	0.0238492	0.307941	0.154541	0.175184	0.00826926
PF08_0141	0.0237067	0.0535219	0.00708262	0.0368141	0.231426	0.117759	0.136427	0.0255292
PF08_0142	0.00762462	0.0860692	0	0	0.287578	0.279174	0.109695	0
PF10_0001	0.0353078	0.11957	0.163503	1.11486	0.268299	0.504458	0.432984	0.0337974
PF10_0406	0.00713285	0.0503237	0.00532753	0	0.152318	0.177156	0.122166	0.00853465
PF11_0007	0.0143624	0.202659	0	0	0.310683	0.294196	0.21155	0.00429624
PF11_0008	0	0.57911	0	0	2.53558	2.42709	2.83881	0
PF11_0521	0.00935826	0.178266	0.0174742	0.036331	0.637154	1.01837	0.863918	0.00839806
PF13_0001	0	0.0312094	0	0	0.0879208	0.254847	0.126274	0
PF13_0003	0.0160816	0.102113	0	0	0.374633	0.410736	0.254777	0.0120263
PF13_0364	0	0.0806083	0	0	0.20794	0.261461	0.210362	0.00427212
PF3D7_1240900	0.0380838	1.28075	0.0379264	0.14785	5.42876	5.62323	4.57678	0.0227841
PFA0005w	0	0	0.0108498	0	0	0	0	0.0130359
PFA0015c	0.083762	0	0	0.0361316	0	0	0	0.0250559
PFA0765c	0.0071893	0.0710108	0	0	0.221313	0.219055	0.155148	0.0043011
PFB0010w	0.0300896	0.268898	0	0	0.809442	1.13511	0.673395	0.012001
PFB1055c	0.0143867	0.477056	0.0161182	0.0372351	0.620426	0.698059	0.527308	0.00860706
PFC0005w	0.00717308	0.0101215	0.0107151	0	0	0	0	0.0128742
PFC1120c	0.0146015	0.144223	0.0109058	0.0566863	0.226768	0.289747	0.21007	0.00436776
PFD0005w	0.0116092	0.0737147	0.134399	0.88637	0.130393	0.15457	0.1193	0
PFD0020c	0.00418902	0.0591088	0.00625756	0.0108419	0.1731	0.113694	0.136319	0.00250614
PFD0615c	0.0873509	0.528238	0.121164	0.129187	1.29431	0.960139	0.884826	0.0223966
PFD0625c	0.0234611	0.0827614	0.0262846	0.0759013	0.222847	0.223767	0.180821	0.00350898
PFD0630c	0	0	0	0	0.00191792	0.00354147	0.00236892	0
PFD0635c	0.00686339	0.00968453	0	0	0.0285514	0.0281177	0.0446695	0
PFD0995c	0	0.0626732	0	0.0191594	0.067749	0.140263	0.103967	0.00442878
PFD1000c	0	0.010076	0	0	0.0297057	0.0402248	0.0415832	0
PFD1005c	0	0.0407619	0	0.0186916	0.0961377	0.0813632	0.084111	0.00432064
PFD1015c	0.0359872	0.203118	0.0107515	0.0558843	0.606805	0.593409	0.49309	0
PFD1235w	0.00808254	86.9558	96.8733	92.9112	61.0325	58.5186	66.0168	0.00725323
PFD1245c	0.0150596	0.0212498	0.0393682	0.155907	0.133648	0.202439	0.136703	0.00450482
PFE0005w	0	0	0	0	0	0	0	0
PFE1640w**	0.7032	0.0113399	0	0	0.0133727	0.0565879	0.0454227	0.0576958
PFI0005w	0.00699553	0.0197419	0.00522496	0.0181055	0.0698426	0.0913506	0.0455295	0.0125555
PFI1820w	0.0140684	0.158809	0.609448	0.54617	0.226293	0.111668	0.115658	0.0336665
PFI1830c	0.0495685	0.519578	0.333205	1.57615	0.447755	0.402515	0.295928	0.0508372
PFL0005w	0.0225494	0.0954544	0.0280703	0	0.279329	0.406085	0.162208	0.0134905
PFL0020w	0.0258914	0.0292271	0.00386766	0.0268044	0.044519	0.0344731	0.0159642	0.00929394
PFL0030c/MAL12P1.6	0.518413	0.232493	0.195102	0.208021	0.578431	0.743953	1.42615	99.1824
PFL0935c	0.0210329	0.0593564	0.010473	0.0725818	0.324707	0.254909	0.206535	0.0167776
PFL1950w	0	0.155976	0.00869074	0	0.508244	0.560109	0.510179	0
PFL1955w	0.0403671	0.0189865	0.0150751	0.0174127	0.138072	0.298018	0.228155	0.0523253
PFL1960w	0.053185	0.2439	0.0446894	0.0172064	1.3533	3.68364	3.59584	0.0397733
PFL2665c	0.0278748	0.0688318	0.00520492	0	0.245444	0.185569	0.138452	0.0166765

### Sheet: 3D7var genes reads
var-names	pf-names	SLI-3D7var0809100-HA.bam	SLI-3D7var0425800-HA_1.bam	SLI-3D7var0425800-HA_2.bam	SLI-3D7var0425800-HA_3.bam	SLI-3D7MEEDvar0425800-HA_1.bam	SLI-3D7MEEDvar0425800-HA_2.bam	SLI-3D7MEEDvar0425800-HA_3.bam	SLI-3D7var2csa-HA.bam
MAL6P1.1	PF3D7_0632800	4	47	0	0	868	709	365	5
MAL6P1.252	PF3D7_0617400	5	9	7	3	52	42	38	5
MAL6P1.314	PF3D7_0600400	0	0	0	0	0	0	0	1
MAL6P1.316	PF3D7_0600200	8	0	0	0	0	0	0	8
MAL6P1.4	PF3D7_0632500	20	712	0	0	12330	12313	6308	12
MAL7P1.212	PF3D7_0833500	1	20	0	0	343	364	201	1
MAL7P1.50	PF3D7_0712300	2	14	6	0	317	608	336	4
MAL7P1.55	PF3D7_0712800	1	14	1	0	95	105	44	1
MAL7P1.56	PF3D7_0712900	6	10	5	2	133	128	85	3
MAL8P1.220	PF3D7_0700100	0	2	0	1	34	57	15	1
PF07_0048	PF3D7_0711700	7	14	12	1	172	263	209	8
PF07_0049	PF3D7_0712000	3	23	1	4	345	249	208	5
PF07_0050	PF3D7_0712400	3	12	2	1	233	343	130	1
PF07_0051	PF3D7_0712600	2	8	3	0	135	141	100	3
PF07_0139	PF3D7_0733000	3	34	1	0	524	389	289	3
PF08_0103	PF3D7_0809100	13601	53	155	70	73	63	32	3
PF08_0106	PF3D7_0808700	3	17	34	11	76	148	143	2
PF08_0107	PF3D7_0808600	3	9	7	3	54	89	66	3
PF08_0140	PF3D7_0800300	1	15	2	2	241	131	111	3
PF08_0141	PF3D7_0800200	5	8	2	3	176	97	84	9
PF08_0142	PF3D7_0800100	1	8	0	0	136	143	42	0
PF10_0001	PF3D7_1000100	5	12	31	61	137	279	179	8
PF10_0406	PF3D7_1041300	1	5	1	0	77	97	50	2
PF11_0007	PF3D7_1100100	2	20	0	0	156	160	86	1
PF11_0008	PF3D7_1100200	0	83	0	0	1849	1917	1676	0
PF11_0521	PF3D7_1150400	2	27	5	3	491	850	539	3
PF13_0001	PF3D7_1300100	0	3	0	0	43	135	50	0
PF13_0003	PF3D7_1300300	4	18	0	0	336	399	185	5
PF13_0364	PF3D7_1373500	0	8	0	0	105	143	86	1
PF3D7_1240900	PF3D7_1240900	6	143	8	9	3084	3460	2105	6
PFA0005w	PF3D7_0100100	0	0	2	0	0	0	0	3
PFA0015c	PF3D7_0100300	6	0	0	1	0	0	0	3
PFA0765c	PF3D7_0115700	1	7	0	0	111	119	63	1
PFB0010w	PF3D7_0200100	3	19	0	0	291	442	196	2
PFB1055c	PF3D7_0223500	2	47	3	2	311	379	214	2
PFC0005w	PF3D7_0300100	1	1	2	0	0	0	0	3
PFC1120c	PF3D7_0324900	2	14	2	3	112	155	84	1
PFD0005w	PF3D7_0400100	2	9	31	59	81	104	60	0
PFD0020c	PF3D7_0400400	1	10	2	1	149	106	95	1
PFD0615c	PF3D7_0412400	14	60	26	8	748	601	414	6
PFD0625c	PF3D7_0412700	4	10	6	5	137	149	90	1
PFD0630c	PF3D7_0412900	0	0	0	0	1	2	1	0
PFD0635c	PF3D7_0413100	1	1	0	0	15	16	19	0
PFD0995c	PF3D7_0420700	0	6	0	1	33	74	41	1
PFD1000c	PF3D7_0420900	0	1	0	0	15	22	17	0
PFD1005c	PF3D7_0421100	0	4	0	1	48	44	34	1
PFD1015c	PF3D7_0421300	5	20	2	3	304	322	200	0
PFD1235w	PF3D7_0425800	2	15249	32094	8883	54456	56553	47689	3
PFD1245c	PF3D7_0426000	2	2	7	8	64	105	53	1
PFE0005w	PF3D7_0500100	0	0	0	0	0	0	0	0
PFE1640w**	PF3D7_0533100	175	2	0	0	12	55	33	24
PFI0005w	PF3D7_0900100	1	2	1	1	36	51	19	3
PFI1820w	PF3D7_0937600	1	8	58	15	58	31	24	4
PFI1830c	PF3D7_0937800	7	52	63	86	228	222	122	12
PFL0005w	PF3D7_1200100	3	9	5	0	134	211	63	3
PFL0020w	PF3D7_1200400	5	4	1	2	31	26	9	3
PFL0030c/MAL12P1.6	PF3D7_1200600	129	41	65	20	519	723	1036	41253
PFL0935c	PF3D7_1219300	3	6	2	4	167	142	86	4
PFL1950w	PF3D7_1240300	0	19	2	0	315	376	256	0
PFL1955w	PF3D7_1240400	6	2	3	1	74	173	99	13
PFL1960w	PF3D7_1240600	8	26	9	1	734	2164	1579	10
PFL2665c	PF3D7_1255200	4	7	1	0	127	104	58	4

### Sheet: 3D7 rif genes tpm
Geneid	SLI-3D70425800(1).bam	SLI-3D70425800(2).bam	SLI-3D70425800(3).bam	SLI-3D7MEEDvar0425800(1).bam	SLI-3D7MEEDvar0425800(2).bam	SLI-3D7MEEDvar0425800(3).bam	SLI-3D70809100.bam	SLI-3D7-var2csa.bam
PF3D7_0100200.1	0	2.64525	0.581259	0	0	0	27.88	30.9358
PF3D7_0100400.1	4.11732	4.24264	6.71231	0	0	0	2.82417	11.9081
PF3D7_0100600.1	0	0	0	0	0	0	0	0
PF3D7_0100800.1	0	0	0	0	0	0	0	0
PF3D7_0100900.1	0	0	0	0	0	0	0	0
PF3D7_0101000.1	0	0	0	0	0	0	0	1.29334
PF3D7_0101600.1	0	0.805533	2.12406	5.27751	18.0674	11.7312	4.46844	2.82617
PF3D7_0101900.1	0	0	0	0	0	0	0	0
PF3D7_0114700.1	0	0	0	0	0	0	0	0
PF3D7_0115200.1	0	0	0	0	0	0	0	1.133
PF3D7_0115300.1	0	0	0	2.19746	0.985148	0	0	0
PF3D7_0115600.1	0.957202	0	0	21.1486	34.9749	25.1928	28.889	19.9326
PF3D7_0200200.1	0	0	0	0	1.40804	1.96914	31.2021	27.7517
PF3D7_0200500.1	0	0	0	0	0	0	0	0
PF3D7_0200600.1	0	0	0	0	0	0	0	0
PF3D7_0200700.1	0	0	0	0	0.942525	0	0	0
PF3D7_0201000.1	0	0	0	0	0	0	0	0
PF3D7_0201200.1	0	0	1.75235	0	0	0	0	0
PF3D7_0222500.1	0	0	0	0	1.06316	1.11512	0	0
PF3D7_0222600.1	1.456	0	0	6.19551	44.8676	18.8242	0	2.24588
PF3D7_0222700.1	0	0.904624	1.19268	0	0	0	1.00362	0
PF3D7_0223100.1	2.67626	0	0	34.1638	116.873	94.9045	0.489522	0
PF3D7_0223200.1	0	0	0	0	0	0	0	0
PF3D7_0223400.1	3.24061	0.445233	2.34802	11.1375	30.4341	26.435	33.5891	21.8691
PF3D7_0300200.1	2.16576	36.5996	32.3652	0	0	0	5.447	2.50552
PF3D7_0300500.1	0	0	0	0	0	0	0	0
PF3D7_0300700.1	0	0.851201	1.12224	0	0	0	0	0
PF3D7_0300800.1	0	0.891935	0	0	0	0	0	0
PF3D7_0324400.1	0	0	2.48301	3.3651	4.02297	1.0549	0	0
PF3D7_0324500.1	0	0	0	0	0	0	0	1.37917
PF3D7_0324800.1	7.23712	43.3524	37.2305	24.6362	45.4531	36.9811	8.82509	9.48879
PF3D7_0400300.1	13.6702	106.251	56.2458	10.0677	30.9496	24.3467	59.386	19.2037
PF3D7_0400500.1	2.0113	0	0	6.91257	8.85425	4.17914	0.919731	0
PF3D7_0400700.1	0	3.14938	1.03805	0	0	7.0562	3.9308	4.97226
PF3D7_0400900.1	0	0	0	1.11684	0	1.05032	0	0
PF3D7_0401000.1	0	0	1.32828	0	0	0	0	0
PF3D7_0401200.1	0	0	0	0	0.458536	1.44284	0	0
PF3D7_0401300.1	0	0	1.07242	0	0	3.1893	0	1.14153
PF3D7_0401400.1	0	0.891935	0	0	0	0	0.989546	0
PF3D7_0401600.1	788.051	416.487	473.828	481.003	404.514	465.504	420.54	439.369
PF3D7_0413200.1	0	0	0	0.997454	0	0	0	0
PF3D7_0413300.1	1.02531	1.69042	0	6.04087	3.15956	2.84055	0.937709	1.18615
PF3D7_0421200.1	0	0	0	4.88181	11.186	3.06071	0	1.27809
PF3D7_0425700.1	435.188	1754.51	723.344	1566.34	1710.94	1064.73	0	0.671279
PF3D7_0425900.1	31.5589	77.4347	126.707	7.65628	8.82617	7.54317	13.2429	3.00669
PF3D7_0500400.1	0	0	0	0.973328	0	1.83072	0	0
PF3D7_0500500.1	0	0	0	0	1.57302	0	0	0
PF3D7_0532900.1	1.10664	0.912258	0	5.97673	3.89736	3.06588	166.489	0
PF3D7_0600300.1	0	0	1.05888	0	0	0	1.78207	9.01688
PF3D7_0600500.1	0	0	1.11872	0	0	0	0.941389	2.38162
PF3D7_0600700.1	0	0	0	1.00603	0	0	0	0
PF3D7_0617700.1	0	0	0	0	0	1.06417	1.05389	1.33312
PF3D7_0631800.1	0	0	0	0	0	0	0	0
PF3D7_0632000.1	0	0	0	0.969663	0	0	0	0
PF3D7_0632100.1	0	0	0	0	0	0	0	0
PF3D7_0632200.1	0	0	0	0	0	0.939504	0	0
PF3D7_0632300.1	0	0	0	0.523035	0.937931	0	1.94855	1.23241
PF3D7_0632400.1	0	0	0	1.41611	7.61829	3.9953	1.31891	2.22447
PF3D7_0632700.1	4.33589	0.397144	0	48.2537	82.7134	61.3964	22.4709	25.6378
PF3D7_0700200.1	0	0	0	0	0	1.03241	0	1.29334
PF3D7_0700300.1	1.61234	0.886087	1.16823	0	0.473194	0	0	0
PF3D7_0700500.1	1.12467	0.463562	0	0	1.98044	1.55792	1.02858	1.30111
PF3D7_0701100.1	2.68723	5.31652	2.92059	13.1938	24.1329	29.2829	66.8479	38.549
PF3D7_0701800.1	0	0	1.25241	1.13156	0	0	0	0
PF3D7_0713000.1	0	0	0	0	0	1.95169	0	0
PF3D7_0732200.1	0	0	0.534601	0	0	0	0	0
PF3D7_0732300.1	0	0	0	0	0	0	0	0
PF3D7_0732400.1	0	0	0	2.09214	0	2.45943	0	1.23241
PF3D7_0732500.1	0	0	0	0.949641	0	0.893083	0	0
PF3D7_0732700.1	0	0	0	1.07758	0	1.01341	0	0
PF3D7_0732900.1	3.14728	0	1.7103	11.3319	22.63	21.7984	9.11491	20.0256
PF3D7_0800400.1	25.198	104.302	55.355	34.2197	58.5321	36.1425	40.2065	28.5307
PF3D7_0800500.1	0	0	0	1.9049	0	0.895726	0	0
PF3D7_0808800.1	47.9644	32.3887	94.8316	0	0.898516	0	41.0665	2.36123
PF3D7_0808900.1	52.8304	31.4533	75.2816	0	0	0	23.6215	0
PF3D7_0832500.1	0	0	0	0	0	0	2.0949	1.32497
PF3D7_0832800.1	0	0	0	0	0	0	0	1.39953
PF3D7_0833000.1	0	0	0	0	0.97188	2.03876	0	0
PF3D7_0833100.1	0	0	0	1.02199	0	0.961128	0	0
PF3D7_0833200.1	0	0	0	0	0	0	0	0
PF3D7_0833400.1	5.83065	0	0	21.3404	32.6684	33.2859	2.90864	2.45285
PF3D7_0900200.1	3.85413	1.19143	1.04721	35.4807	53.4456	49.384	54.1945	39.5714
PF3D7_0900300.1	3.165	0	0	16.5755	35.2973	18.5112	14.473	0
PF3D7_0900400.1	2.20955	0.910721	2.40143	24.9515	40.367	41.3196	6.06232	8.30757
PF3D7_0900500.1	0	0	0	1.13255	0	4.26041	1.05482	5.33717
PF3D7_0900600.1	0.982297	0.809757	0	11.5749	35.027	32.2032	0.449187	2.2728
PF3D7_0900700.1	0.96424	0	0	2.36712	7.21621	4.45228	0	0
PF3D7_0901000.1	0	0	0	0	0	0	0	0
PF3D7_0901100.1	0	0	0	0	0	0	0	0
PF3D7_0901300.1	0	0	0	0	0	0	0.928274	0
PF3D7_0901400.1	0	0	0	0	0.947942	0.99427	0	0
PF3D7_0901500.1	1.47014	0.807942	0	0	0	0.905098	0	0
PF3D7_0937300.1	3.08799	4.66691	3.35615	0	0	0	0	0
PF3D7_0937400.1	1.08288	3.57069	1.17692	0	0.953422	0	0	0
PF3D7_0937500.1	15.5498	27.3461	38.8704	7.63466	5.93269	11.4879	7.58469	5.99641
PF3D7_0937700.1	31.41	88.602	85.3441	19.7591	35.4329	17.6758	13.4655	13.6266
PF3D7_1000200.1	3.89708	3.21256	2.11775	2.39174	3.00229	3.14901	14.2565	21.4151
PF3D7_1000300.1	0	0	1.19668	1.0812	0	0	1.00699	0
PF3D7_1000400.1	0	0	0	0	0	0	0.909962	0
PF3D7_1000500.1	0.491886	1.21646	3.20761	0	0	2.72548	0	0
PF3D7_1000600.1	32.736	17.1969	31.0443	3.78183	12.1506	11.8553	4.98987	1.48516
PF3D7_1040000.1	0	0	0	0	0	1.54205	0	1.28785
PF3D7_1040100.1	1.243	0	0	15.2573	19.6992	20.662	1.13681	0
PF3D7_1040300.1	0.96424	1.19231	0.523988	9.9419	16.9793	8.01411	5.29116	1.11551
PF3D7_1040400.1	0	0	1.1818	1.06776	0.478687	0	0.497235	0
PF3D7_1040500.1	0	0.853217	1.1249	1.01635	0	0	0	1.79608
PF3D7_1040600.1	0	0	0	0	0	1.04488	0	0
PF3D7_1040700.1	0	0	0	0	0	0	0	1.15193
PF3D7_1040800.1	0	0	0	0	0	0	0	0
PF3D7_1040900.1	0	0	0	0	0.520087	0	0	0
PF3D7_1041000.1	0	0	0	0	0.910563	0.955064	0	1.19644
PF3D7_1041100.1	0	0	0	0	5.85098	2.04564	3.03884	0
PF3D7_1041200.1	0	0.801948	0	0	5.13914	3.59353	2.66913	1.12544
PF3D7_1100300.1	7.7925	0	0	139.921	171.523	153.691	2.54527	1.28785
PF3D7_1100400.1	0.54823	0	0	1.07668	0.965379	1.01256	0	0
PF3D7_1100500.1	7.54994	2.87252	0	14.8275	12.272	8.04487	0	0
PF3D7_1101100.1	4.09802	2.53365	0.556737	10.0603	27.5118	8.51499	14.0546	7.70398
PF3D7_1101200.1	0	0	0	0	0.954999	0	0	0
PF3D7_1101300.1	0	0	1.1887	2.14798	0	4.0401	2.00055	0
PF3D7_1149800.1	0	2.8853	4.43805	5.15543	0	5.3871	7.46914	2.69945
PF3D7_1150000.1	0	0	0	0	0	0	0.90311	0
PF3D7_1150200.1	0	0	0	0	0.920729	0	0	0
PF3D7_1150300.1	1.11039	0.915348	0	34.3463	59.1473	29.2245	0	0
PF3D7_1200200.1	0	2.76781	0	0	0	1.77179	21.0563	18.8665
PF3D7_1200300.1	0	0	0	5.43798	2.43791	1.02282	0	0
PF3D7_1200500.1	0	1.40832	2.22811	11.4076	20.7574	15.4612	10.6246	3.55753
PF3D7_1253700.1	0	0	0	0.999777	0	0	0	1.17787
PF3D7_1254000.1	0	0	0	0	0	0	0	0
PF3D7_1254200.1	1.01973	0	1.10828	3.004	10.7738	13.6546	0.932605	0
PF3D7_1254400.1	0	0	0	0.477284	0	0	0	0
PF3D7_1254500.1	0	0	0	0	0	0	0	1.40212
PF3D7_1254700.1	0	1.34568	0	4.27456	2.87451	0	0	1.259
PF3D7_1254800.1	0	0.487388	0	2.90287	1.56167	1.09199	1.08145	0
PF3D7_1255000.1	0	0	0	0	0	0	0	0
PF3D7_1255100.1	0	0	0	2.13197	0.955789	0.50125	1.98565	2.51174
PF3D7_1300200.1	2.05382	0	0	17.1426	44.3031	21.3375	12.6789	10.6921
PF3D7_1300400.1	0	0	0	16.8151	38.908	14.2833	9.09349	11.5028
PF3D7_1300500.1	1.09646	0	0	1.07668	1.93076	4.55652	8.52366	4.43965
PF3D7_1300600.1	0	0	0	0.539695	1.45171	3.55287	1.00531	2.54332
PF3D7_1300700.1	0	0	0	1.95999	0	1.84326	7.30186	0
PF3D7_1372600.1	4.5502	0.375096	0	69.2559	80.5251	85.7211	5.40988	1.0528
PF3D7_1372700.1	0	0	0	2.01362	0.902732	0.94685	0	1.18615
PF3D7_1373000.1	0	0	0	0	0	0	0	0
PF3D7_1373100.1	0	0	0	0	0	0	0	0
PF3D7_1373300.1	0	0	0	0	0	1.96276	0	0
PF3D7_1373400.1	0.960005	0	0	3.77075	20.2857	17.2876	39.9484	22.7675
PF3D7_1400200.1	0	0	2.14162	0	0.867463	0	0	0
PF3D7_1400300.1	0	0	0	0	2.01852	0	0	0
PF3D7_1400400.1	0	0	1.15125	0	0	0	0	0
PF3D7_1400500.1	0	0	1.06362	0	0	0	0	0
PF3D7_1400600.1	0	0	1.0668	0.963857	0.864217	0	0.897702	1.13555
PF3D7_1400800.1	0	0	0	0	0	0	0	0
PF3D7_1479400.1	0	0	0	0	0	0	0.482822	0
PF3D7_1479600.1	0	0	0	0	0	0	0	0
PF3D7_1479700.1	0	0	1.12048	0	0	0	1.88574	0
PF3D7_1479800.1	0	0	0	0	0	0	0	0
PF3D7_1480000.1	0.593916	1.95838	0	0	0	0	0	0

### Sheet: 3D7 rif genes tpm (percent)
Geneid	SLI-3D70425800(1).bam	SLI-3D70425800(2).bam	SLI-3D70425800(3).bam	SLI-3D7MEEDvar0425800(1).bam	SLI-3D7MEEDvar0425800(2).bam	SLI-3D7MEEDvar0425800(3).bam	SLI-3D70809100.bam	SLI-3D7-var2csa.bam
PF3D7_0100200.1	0	0.0945676	0.0306674	0	0	0	2.1293	3.27063
PF3D7_0100400.1	0.261637	0.151674	0.354144	0	0	0	0.215693	1.25896
PF3D7_0100600.1	0	0	0	0	0	0	0	0
PF3D7_0100800.1	0	0	0	0	0	0	0	0
PF3D7_0100900.1	0	0	0	0	0	0	0	0
PF3D7_0101000.1	0	0	0	0	0	0	0	0.136736
PF3D7_0101600.1	0	0.0287978	0.112066	0.18542	0.516053	0.444288	0.341272	0.298792
PF3D7_0101900.1	0	0	0	0	0	0	0	0
PF3D7_0114700.1	0	0	0	0	0	0	0	0
PF3D7_0115200.1	0	0	0	0	0	0	0	0.119785
PF3D7_0115300.1	0	0	0	0.0772057	0.0281384	0	0	0
PF3D7_0115600.1	0.0608259	0	0	0.743035	0.998976	0.954109	2.20636	2.10734
PF3D7_0200200.1	0	0	0	0	0.0402174	0.0745759	2.38302	2.93399
PF3D7_0200500.1	0	0	0	0	0	0	0	0
PF3D7_0200600.1	0	0	0	0	0	0	0	0
PF3D7_0200700.1	0	0	0	0	0.026921	0	0	0
PF3D7_0201000.1	0	0	0	0	0	0	0	0
PF3D7_0201200.1	0	0	0.0924547	0	0	0	0	0
PF3D7_0222500.1	0	0	0	0	0.0303667	0.0422322	0	0
PF3D7_0222600.1	0.092522	0	0	0.217673	1.28154	0.712915	0	0.237441
PF3D7_0222700.1	0	0.0323403	0.0629259	0	0	0	0.0766506	0
PF3D7_0223100.1	0.170064	0	0	1.20031	3.33821	3.59425	0.0373867	0
PF3D7_0223200.1	0	0	0	0	0	0	0	0
PF3D7_0223400.1	0.205926	0.0159171	0.123882	0.391307	0.869278	1.00115	2.56533	2.31207
PF3D7_0300200.1	0.137624	1.30843	1.7076	0	0	0	0.416008	0.264891
PF3D7_0300500.1	0	0	0	0	0	0	0	0
PF3D7_0300700.1	0	0.0304304	0.0592098	0	0	0	0	0
PF3D7_0300800.1	0	0.0318867	0	0	0	0	0	0
PF3D7_0324400.1	0	0	0.131004	0.11823	0.114907	0.0399514	0	0
PF3D7_0324500.1	0	0	0	0	0	0	0	0.145811
PF3D7_0324800.1	0.459887	1.54985	1.96429	0.865568	1.29826	1.40056	0.674006	1.00319
PF3D7_0400300.1	0.868683	3.79848	2.96755	0.353721	0.884004	0.922065	4.53554	2.03028
PF3D7_0400500.1	0.127809	0	0	0.242867	0.252901	0.158274	0.0702434	0
PF3D7_0400700.1	0	0.11259	0.054768	0	0	0.267235	0.30021	0.525683
PF3D7_0400900.1	0	0	0	0.039239	0	0.0397781	0	0
PF3D7_0401000.1	0	0	0.0700806	0	0	0	0	0
PF3D7_0401200.1	0	0	0	0	0.013097	0.0546436	0	0
PF3D7_0401300.1	0	0	0.0565813	0	0	0.120786	0	0.120686
PF3D7_0401400.1	0	0.0318867	0	0	0	0	0.0755754	0
PF3D7_0401600.1	50.0772	14.8894	24.9993	16.8996	11.554	17.6297	32.1182	46.4515
PF3D7_0413200.1	0	0	0	0.0350446	0	0	0	0
PF3D7_0413300.1	0.0651536	0.0604326	0	0.21224	0.0902454	0.107578	0.0716164	0.125404
PF3D7_0421200.1	0	0	0	0.171518	0.319503	0.115916	0	0.135124
PF3D7_0425700.1	27.6543	62.7238	38.1639	55.0318	48.8691	40.3239	0	0.0709698
PF3D7_0425900.1	2.00543	2.76829	6.68508	0.268996	0.252099	0.285677	1.01141	0.317877
PF3D7_0500400.1	0	0	0	0.034197	0	0.0693336	0	0
PF3D7_0500500.1	0	0	0	0	0.0449295	0	0	0
PF3D7_0532900.1	0.070322	0.0326132	0	0.209987	0.111319	0.116112	12.7154	0
PF3D7_0600300.1	0	0	0.0558666	0	0	0	0.136103	0.953294
PF3D7_0600500.1	0	0	0.0590239	0	0	0	0.0718975	0.251792
PF3D7_0600700.1	0	0	0	0.0353458	0	0	0	0
PF3D7_0617700.1	0	0	0	0	0	0.0403024	0.0804898	0.140942
PF3D7_0631800.1	0	0	0	0	0	0	0	0
PF3D7_0632000.1	0	0	0	0.0340682	0	0	0	0
PF3D7_0632100.1	0	0	0	0	0	0	0	0
PF3D7_0632200.1	0	0	0	0	0	0.0355812	0	0
PF3D7_0632300.1	0	0	0	0.0183763	0.0267898	0	0.148818	0.130294
PF3D7_0632400.1	0	0	0	0.0497536	0.217598	0.151311	0.10073	0.235178
PF3D7_0632700.1	0.275527	0.0141979	0	1.69535	2.36251	2.32522	1.71619	2.71051
PF3D7_0700200.1	0	0	0	0	0	0.0390999	0	0.136736
PF3D7_0700300.1	0.102457	0.0316776	0.0616365	0	0.0135157	0	0	0
PF3D7_0700500.1	0.0714679	0.0165723	0	0	0.0565665	0.0590019	0.078557	0.137557
PF3D7_0701100.1	0.170761	0.190065	0.154091	0.463551	0.689299	1.10901	5.10543	4.07553
PF3D7_0701800.1	0	0	0.0660778	0.0397562	0	0	0	0
PF3D7_0713000.1	0	0	0	0	0	0.0739149	0	0
PF3D7_0732200.1	0	0	0.0282057	0	0	0	0	0
PF3D7_0732300.1	0	0	0	0	0	0	0	0
PF3D7_0732400.1	0	0	0	0.0735054	0	0.0931441	0	0.130294
PF3D7_0732500.1	0	0	0	0.0333647	0	0.0338231	0	0
PF3D7_0732700.1	0	0	0	0.0378599	0	0.0383801	0	0
PF3D7_0732900.1	0.199996	0	0.0902358	0.398135	0.646374	0.825555	0.69614	2.11717
PF3D7_0800400.1	1.60122	3.72878	2.92055	1.20228	1.67183	1.3688	3.07072	3.01636
PF3D7_0800500.1	0	0	0	0.0669269	0	0.0339232	0	0
PF3D7_0808800.1	3.04792	1.1579	5.00335	0	0.025664	0	3.13641	0.249637
PF3D7_0808900.1	3.35713	1.12445	3.97188	0	0	0	1.80407	0
PF3D7_0832500.1	0	0	0	0	0	0	0.159996	0.14008
PF3D7_0832800.1	0	0	0	0	0	0	0	0.147963
PF3D7_0833000.1	0	0	0	0	0.0277595	0.0772124	0	0
PF3D7_0833100.1	0	0	0	0.0359068	0	0.0364001	0	0
PF3D7_0833200.1	0	0	0	0	0	0	0	0
PF3D7_0833400.1	0.370512	0	0	0.749776	0.933095	1.26062	0.222144	0.259324
PF3D7_0900200.1	0.244913	0.0425937	0.0552509	1.24658	1.52655	1.87029	4.13905	4.18362
PF3D7_0900300.1	0.201122	0	0	0.582366	1.00818	0.701061	1.10536	0
PF3D7_0900400.1	0.140407	0.0325582	0.1267	0.876646	1.15299	1.56487	0.463003	0.878303
PF3D7_0900500.1	0	0	0	0.0397912	0	0.161352	0.0805606	0.564263
PF3D7_0900600.1	0.0624206	0.0289488	0	0.406675	1.00046	1.21961	0.0343062	0.240287
PF3D7_0900700.1	0.0612732	0	0	0.0831665	0.206114	0.168618	0	0
PF3D7_0901000.1	0	0	0	0	0	0	0	0
PF3D7_0901100.1	0	0	0	0	0	0	0	0
PF3D7_0901300.1	0	0	0	0	0	0	0.0708958	0
PF3D7_0901400.1	0	0	0	0	0.0270757	0.0376553	0	0
PF3D7_0901500.1	0.093421	0.0288839	0	0	0	0.0342782	0	0
PF3D7_0937300.1	0.196228	0.166842	0.177072	0	0	0	0	0
PF3D7_0937400.1	0.0688122	0.127652	0.0620945	0	0.0272322	0	0	0
PF3D7_0937500.1	0.988121	0.977623	2.05081	0.268237	0.169453	0.435075	0.579272	0.633959
PF3D7_0937700.1	1.99596	3.16752	4.50278	0.694216	1.01206	0.669425	1.02841	1.44064
PF3D7_1000200.1	0.247642	0.114849	0.111733	0.0840315	0.0857532	0.11926	1.08883	2.26407
PF3D7_1000300.1	0	0	0.0631373	0.037987	0	0	0.076908	0
PF3D7_1000400.1	0	0	0	0	0	0	0.0694973	0
PF3D7_1000500.1	0.0312571	0.0434883	0.169234	0	0	0.10322	0	0
PF3D7_1000600.1	2.08023	0.61479	1.63791	0.132871	0.347054	0.448988	0.381096	0.157016
PF3D7_1040000.1	0	0	0	0	0	0.0584009	0	0.136156
PF3D7_1040100.1	0.0789872	0	0	0.536049	0.562662	0.782517	0.0868222	0
PF3D7_1040300.1	0.0612732	0.042625	0.0276458	0.349299	0.484974	0.303513	0.404106	0.117935
PF3D7_1040400.1	0	0	0.062352	0.0375146	0.0136726	0	0.0379757	0
PF3D7_1040500.1	0	0.0305025	0.05935	0.0357084	0	0	0	0.189888
PF3D7_1040600.1	0	0	0	0	0	0.0395722	0	0
PF3D7_1040700.1	0	0	0	0	0	0	0	0.121786
PF3D7_1040800.1	0	0	0	0	0	0	0	0
PF3D7_1040900.1	0	0	0	0	0.0148551	0	0	0
PF3D7_1041000.1	0	0	0	0	0.0260081	0.0361705	0	0.126492
PF3D7_1041100.1	0	0	0	0	0.167119	0.0774733	0.232088	0
PF3D7_1041200.1	0	0.0286696	0	0	0.146787	0.136095	0.203852	0.118985
PF3D7_1100300.1	0.495179	0	0	4.916	4.89914	5.82062	0.194392	0.136156
PF3D7_1100400.1	0.0348376	0	0	0.0378282	0.0275738	0.038348	0	0
PF3D7_1100500.1	0.479765	0.102693	0	0.520951	0.350522	0.304678	0	0
PF3D7_1101100.1	0.260411	0.0905781	0.0293736	0.353458	0.78581	0.322482	1.07341	0.814489
PF3D7_1101200.1	0	0	0	0	0.0272773	0	0	0
PF3D7_1101300.1	0	0	0.062716	0.0754672	0	0.153008	0.15279	0
PF3D7_1149800.1	0	0.103149	0.234153	0.181131	0	0.204022	0.570447	0.285395
PF3D7_1150000.1	0	0	0	0	0	0	0.068974	0
PF3D7_1150200.1	0	0	0	0	0.0262984	0	0	0
PF3D7_1150300.1	0.0705601	0.0327237	0	1.20672	1.6894	1.1068	0	0
PF3D7_1200200.1	0	0.098949	0	0	0	0.0671019	1.60815	1.99463
PF3D7_1200300.1	0	0	0	0.191058	0.0696331	0.0387366	0	0
PF3D7_1200500.1	0	0.0503474	0.117556	0.400794	0.592887	0.585551	0.811442	0.376114
PF3D7_1253700.1	0	0	0	0.0351262	0	0	0	0.124528
PF3D7_1254000.1	0	0	0	0	0	0	0	0
PF3D7_1254200.1	0.064799	0	0.0584732	0.105543	0.307729	0.517131	0.0712266	0
PF3D7_1254400.1	0	0	0	0.0167689	0	0	0	0
PF3D7_1254500.1	0	0	0	0	0	0	0	0.148236
PF3D7_1254700.1	0	0.0481079	0	0.150183	0.0821035	0	0	0.133105
PF3D7_1254800.1	0	0.0174241	0	0.10199	0.0446054	0.0413563	0.0825946	0
PF3D7_1255000.1	0	0	0	0	0	0	0	0
PF3D7_1255100.1	0	0	0	0.0749049	0.0272999	0.0189835	0.151651	0.265549
PF3D7_1300200.1	0.130511	0	0	0.602289	1.26541	0.8081	0.968336	1.1304
PF3D7_1300400.1	0	0	0	0.590783	1.11131	0.540942	0.694505	1.21611
PF3D7_1300500.1	0.0696752	0	0	0.0378282	0.0551476	0.172566	0.650985	0.469374
PF3D7_1300600.1	0	0	0	0.0189617	0.0414647	0.134555	0.0767791	0.268888
PF3D7_1300700.1	0	0	0	0.0688624	0	0.0698085	0.557671	0
PF3D7_1372600.1	0.289145	0.0134097	0	2.43324	2.30001	3.24646	0.413174	0.111306
PF3D7_1372700.1	0	0	0	0.0707468	0.0257844	0.0358594	0	0.125404
PF3D7_1373000.1	0	0	0	0	0	0	0	0
PF3D7_1373100.1	0	0	0	0	0	0	0	0
PF3D7_1373300.1	0	0	0	0	0	0.0743342	0	0
PF3D7_1373400.1	0.061004	0	0	0.132482	0.579413	0.654723	3.05101	2.40705
PF3D7_1400200.1	0	0	0.112992	0	0.024777	0	0	0
PF3D7_1400300.1	0	0	0	0	0.0576543	0	0	0
PF3D7_1400400.1	0	0	0.0607403	0	0	0	0	0
PF3D7_1400500.1	0	0	0.0561168	0	0	0	0	0
PF3D7_1400600.1	0	0	0.0562848	0.0338642	0.0246843	0	0.068561	0.120054
PF3D7_1400800.1	0	0	0	0	0	0	0	0
PF3D7_1479400.1	0	0	0	0	0	0	0.036875	0
PF3D7_1479600.1	0	0	0	0	0	0	0	0
PF3D7_1479700.1	0	0	0.0591167	0	0	0	0.144021	0
PF3D7_1479800.1	0	0	0	0	0	0	0	0
PF3D7_1480000.1	0.0377407	0.070012	0	0	0	0	0	0

### Sheet: 3D7 rif genes reads
Geneid	SLI-3D70425800(1).bam	SLI-3D70425800(2).bam	SLI-3D70425800(3).bam	SLI-3D7MEEDvar0425800(1).bam	SLI-3D7MEEDvar0425800(2).bam	SLI-3D7MEEDvar0425800(3).bam	SLI-3D7var0809100.bam	SLI-3D7-var2csa.bam
PF3D7_0100200.1	0	6	1	0	0	0	57	50
PF3D7_0100400.1	8	10	12	0	0	0	6	20
PF3D7_0100600.1	0	0	0	0	0	0	0	0
PF3D7_0100800.1	0	0	0	0	0	0	0	0
PF3D7_0100900.1	0	0	0	0	0	0	0	0
PF3D7_0101000.1	0	0	0	0	0	0	0	2
PF3D7_0101600.1	0	2	4	11	42	26	10	5
PF3D7_0101900.1	0	0	0	0	0	0	0	0
PF3D7_0114700.1	0	0	0	0	0	0	0	0
PF3D7_0115200.1	0	0	0	0	0	0	0	2
PF3D7_0115300.1	0	0	0	4	2	0	0	0
PF3D7_0115600.1	2	0	0	45	83	57	66	36
PF3D7_0200200.1	0	0	0	0	3	4	64	45
PF3D7_0200500.1	0	0	0	0	0	0	0	0
PF3D7_0200600.1	0	0	0	0	0	0	0	0
PF3D7_0200700.1	0	0	0	0	2	0	0	0
PF3D7_0201000.1	0	0	0	0	0	0	0	0
PF3D7_0201200.1	0	0	3	0	0	0	0	0
PF3D7_0222500.1	0	0	0	0	2	2	0	0
PF3D7_0222600.1	3	0	0	13	105	42	0	4
PF3D7_0222700.1	0	2	2	0	0	0	2	0
PF3D7_0223100.1	5	0	0	65	248	192	1	0
PF3D7_0223200.1	0	0	0	0	0	0	0	0
PF3D7_0223400.1	6	1	4	21	64	53	68	35
PF3D7_0300200.1	4	82	55	0	0	0	11	4
PF3D7_0300500.1	0	0	0	0	0	0	0	0
PF3D7_0300700.1	0	2	2	0	0	0	0	0
PF3D7_0300800.1	0	2	0	0	0	0	0	0
PF3D7_0324400.1	0	0	4	6	8	2	0	0
PF3D7_0324500.1	0	0	0	0	0	0	0	2
PF3D7_0324800.1	15	109	71	52	107	83	20	17
PF3D7_0400300.1	28	264	106	21	72	54	133	34
PF3D7_0400500.1	4	0	0	14	20	9	2	0
PF3D7_0400700.1	0	8	2	0	0	16	9	9
PF3D7_0400900.1	0	0	0	2	0	2	0	0
PF3D7_0401000.1	0	0	2	0	0	0	0	0
PF3D7_0401200.1	0	0	0	0	1	3	0	0
PF3D7_0401300.1	0	0	2	0	0	7	0	2
PF3D7_0401400.1	0	2	0	0	0	0	2	0
PF3D7_0401600.1	2048	1313	1133	1273	1194	1310	1195	987
PF3D7_0413200.1	0	0	0	2	0	0	0	0
PF3D7_0413300.1	2	4	0	12	7	6	2	2
PF3D7_0421200.1	0	0	0	9	23	6	0	2
PF3D7_0425700.1	750	3668	1147	2749	3349	1987	0	1
PF3D7_0425900.1	85	253	314	21	27	22	39	7
PF3D7_0500400.1	0	0	0	2	0	4	0	0
PF3D7_0500500.1	0	0	0	0	3	0	0	0
PF3D7_0532900.1	2	2	0	11	8	6	329	0
PF3D7_0600300.1	0	0	2	0	0	0	4	16
PF3D7_0600500.1	0	0	2	0	0	0	2	4
PF3D7_0600700.1	0	0	0	2	0	0	0	0
PF3D7_0617700.1	0	0	0	0	0	2	2	2
PF3D7_0631800.1	0	0	0	0	0	0	0	0
PF3D7_0632000.1	0	0	0	2	0	0	0	0
PF3D7_0632100.1	0	0	0	0	0	0	0	0
PF3D7_0632200.1	0	0	0	0	0	2	0	0
PF3D7_0632300.1	0	0	0	1	2	0	4	2
PF3D7_0632400.1	0	0	0	3	18	9	3	4
PF3D7_0632700.1	9	1	0	102	195	138	51	46
PF3D7_0700200.1	0	0	0	0	0	2	0	2
PF3D7_0700300.1	3	2	2	0	1	0	0	0
PF3D7_0700500.1	2	1	0	0	4	3	2	2
PF3D7_0701100.1	5	12	5	25	51	59	136	62
PF3D7_0701800.1	0	0	2	2	0	0	0	0
PF3D7_0713000.1	0	0	0	0	0	4	0	0
PF3D7_0732200.1	0	0	1	0	0	0	0	0
PF3D7_0732300.1	0	0	0	0	0	0	0	0
PF3D7_0732400.1	0	0	0	4	0	5	0	2
PF3D7_0732500.1	0	0	0	2	0	2	0	0
PF3D7_0732700.1	0	0	0	2	0	2	0	0
PF3D7_0732900.1	6	0	3	22	49	45	19	33
PF3D7_0800400.1	47	236	95	65	124	73	82	46
PF3D7_0800500.1	0	0	0	4	0	2	0	0
PF3D7_0808800.1	94	77	171	0	2	0	88	4
PF3D7_0808900.1	90	65	118	0	0	0	44	0
PF3D7_0832500.1	0	0	0	0	0	0	4	2
PF3D7_0832800.1	0	0	0	0	0	0	0	2
PF3D7_0833000.1	0	0	0	0	2	4	0	0
PF3D7_0833100.1	0	0	0	2	0	2	0	0
PF3D7_0833200.1	0	0	0	0	0	0	0	0
PF3D7_0833400.1	11	0	0	41	70	68	6	4
PF3D7_0900200.1	8	3	2	75	126	111	123	71
PF3D7_0900300.1	6	0	0	32	76	38	30	0
PF3D7_0900400.1	4	2	4	46	83	81	12	13
PF3D7_0900500.1	0	0	0	2	0	8	2	8
PF3D7_0900600.1	2	2	0	24	81	71	1	4
PF3D7_0900700.1	2	0	0	5	17	10	0	0
PF3D7_0901000.1	0	0	0	0	0	0	0	0
PF3D7_0901100.1	0	0	0	0	0	0	0	0
PF3D7_0901300.1	0	0	0	0	0	0	2	0
PF3D7_0901400.1	0	0	0	0	2	2	0	0
PF3D7_0901500.1	3	2	0	0	0	2	0	0
PF3D7_0937300.1	6	11	6	0	0	0	0	0
PF3D7_0937400.1	2	8	2	0	2	0	0	0
PF3D7_0937500.1	30	64	69	15	13	24	16	10
PF3D7_0937700.1	64	219	160	41	82	39	30	24
PF3D7_1000200.1	8	8	4	5	7	7	32	38
PF3D7_1000300.1	0	0	2	2	0	0	2	0
PF3D7_1000400.1	0	0	0	0	0	0	2	0
PF3D7_1000500.1	1	3	6	0	0	6	0	0
PF3D7_1000600.1	102	65	89	12	43	40	17	4
PF3D7_1040000.1	0	0	0	0	0	3	0	2
PF3D7_1040100.1	2	0	0	25	36	36	2	0
PF3D7_1040300.1	2	3	1	21	40	18	12	2
PF3D7_1040400.1	0	0	2	2	1	0	1	0
PF3D7_1040500.1	0	2	2	2	0	0	0	3
PF3D7_1040600.1	0	0	0	0	0	2	0	0
PF3D7_1040700.1	0	0	0	0	0	0	0	2
PF3D7_1040800.1	0	0	0	0	0	0	0	0
PF3D7_1040900.1	0	0	0	0	1	0	0	0
PF3D7_1041000.1	0	0	0	0	2	2	0	2
PF3D7_1041100.1	0	0	0	0	12	4	6	0
PF3D7_1041200.1	0	2	0	0	12	8	6	2
PF3D7_1100300.1	14	0	0	256	350	299	5	2
PF3D7_1100400.1	1	0	0	2	2	2	0	0
PF3D7_1100500.1	13	6	0	26	24	15	0	0
PF3D7_1101100.1	8	6	1	20	61	18	30	13
PF3D7_1101200.1	0	0	0	0	2	0	0	0
PF3D7_1101300.1	0	0	2	4	0	8	4	0
PF3D7_1149800.1	0	6	7	9	0	10	14	4
PF3D7_1150000.1	0	0	0	0	0	0	2	0
PF3D7_1150200.1	0	0	0	0	2	0	0	0
PF3D7_1150300.1	2	2	0	63	121	57	0	0
PF3D7_1200200.1	0	7	0	0	0	4	48	34
PF3D7_1200300.1	0	0	0	10	5	2	0	0
PF3D7_1200500.1	0	5	6	34	69	49	34	9
PF3D7_1253700.1	0	0	0	2	0	0	0	2
PF3D7_1254000.1	0	0	0	0	0	0	0	0
PF3D7_1254200.1	2	0	2	6	24	29	2	0
PF3D7_1254400.1	0	0	0	1	0	0	0	0
PF3D7_1254500.1	0	0	0	0	0	0	0	2
PF3D7_1254700.1	0	3	0	8	6	0	0	2
PF3D7_1254800.1	0	1	0	5	3	2	2	0
PF3D7_1255000.1	0	0	0	0	0	0	0	0
PF3D7_1255100.1	0	0	0	4	2	1	4	4
PF3D7_1300200.1	4	0	0	34	98	45	27	18
PF3D7_1300400.1	0	0	0	31	80	28	18	18
PF3D7_1300500.1	2	0	0	2	4	9	17	7
PF3D7_1300600.1	0	0	0	1	3	7	2	4
PF3D7_1300700.1	0	0	0	4	0	4	16	0
PF3D7_1372600.1	10	1	0	155	201	204	13	2
PF3D7_1372700.1	0	0	0	4	2	2	0	2
PF3D7_1373000.1	0	0	0	0	0	0	0	0
PF3D7_1373100.1	0	0	0	0	0	0	0	0
PF3D7_1373300.1	0	0	0	0	0	4	0	0
PF3D7_1373400.1	2	0	0	8	48	39	91	41
PF3D7_1400200.1	0	0	4	0	2	0	0	0
PF3D7_1400300.1	0	0	0	0	4	0	0	0
PF3D7_1400400.1	0	0	2	0	0	0	0	0
PF3D7_1400500.1	0	0	2	0	0	0	0	0
PF3D7_1400600.1	0	0	2	2	2	0	2	2
PF3D7_1400800.1	0	0	0	0	0	0	0	0
PF3D7_1479400.1	0	0	0	0	0	0	1	0
PF3D7_1479600.1	0	0	0	0	0	0	0	0
PF3D7_1479700.1	0	0	2	0	0	0	4	0
PF3D7_1479800.1	0	0	0	0	0	0	0	0
PF3D7_1480000.1	1	4	0	0	0	0	0	0

### Sheet: deseq2 var19
Differential gene expression analysis with DESeq2 (version 1.42.0)
Control:	unpanned_IT4-SLI-var19-K2-01	unpanned_IT4-SLI-var19-K2-02	unpanned_IT4-SLI-var19-K2-03	unpanned_IT4-SLI-var19-K2-04
Treatment	panned-5x_IT4-SLI-var19-K2-P5_230531	panned-5x_IT4-SLI-var19-K2-P5_230604	panned_5x-IT4-SLI-var19-K2_P5_230614	panned_5x-IT4-SLI-var19-K2_P5_231121
Row_Names	baseMean	log2FoldChange	stat	pvalue	padj
PfIT_140007400	23.9664	2.93833	-4.58799	4.47526e-06	0.0239784
PfIT_140084700	332.199	3.73223	-4.34509	1.3922e-05	0.037297
PfIT_140085300	85.8291	1.51591	-4.03167	5.53821e-05	0.0989124
PfIT_040025700	29.2774	-2.23972	3.50377	0.000458718	0.538052
PfIT_140083100	69.1058	2.51295	-3.47963	0.000502101	0.538052
PfIT_030006400	541.165	-1.47946	2.70848	0.0067592	0.998817
PfIT_050038100	3.60634	3.71818	-2.67132	0.00755526	0.998817
PfIT_030029500	32.5907	1.30969	-2.65986	0.00781742	0.998817
PfIT_110011500	29.4513	1.26177	-2.63057	0.00852411	0.998817
PfIT_020026200	27.4273	1.33263	-2.6185	0.00883161	0.998817
PfIT_050020400	6.57188	2.31806	-2.60537	0.0091774	0.998817
PfIT_140066500	83.8277	-1.24379	2.49624	0.0125519	0.998817
PfIT_090014700	34.4142	1.10793	-2.48386	0.0129968	0.998817
PfIT_050007300	60.8223	0.876953	-2.42291	0.0153967	0.998817
PfIT_030010000	1653.03	0.539544	-2.39792	0.0164885	0.998817
PfIT_100015300	8.10431	1.98292	-2.36802	0.0178836	0.998817
PfIT_130074700	98.8156	0.84151	-2.36535	0.018013	0.998817
PfIT_050038200	9.93727	1.79642	-2.34889	0.0188295	0.998817
PfIT_090018100	55.7749	0.895839	-2.33248	0.0196756	0.998817
PfIT_130069200	123.975	0.883698	-2.30746	0.0210292	0.998817
PfIT_110031500	458.43	-0.995655	2.29255	0.0218738	0.998817
PfIT_010005200	8.96119	-2.74006	2.27898	0.022668	0.998817
PfIT_040029600	18.5174	1.16456	-2.26451	0.0235425	0.998817
PfIT_100012500	476.045	-0.728214	2.25901	0.0238826	0.998817
PfIT_120045800	8.35144	-1.66028	2.23603	0.0253498	0.998817
PfIT_040025800	44.4053	-1.04473	2.22881	0.0258262	0.998817
PfIT_100026300	130.842	0.70797	-2.2239	0.0261553	0.998817
PfIT_120013900	32.5072	1.30123	-2.22014	0.0264092	0.998817
PfIT_090010900	44.6462	0.765295	-2.21562	0.0267178	0.998817
PfIT_120014500	26.9477	1.06802	-2.20667	0.0273373	0.998817
PfIT_120049800	28.5048	1.03973	-2.20014	0.0277971	0.998817
PfIT_050031500	448.358	-0.75967	2.1836	0.0289913	0.998817
PfIT_130074300	100.084	0.965785	-2.15994	0.0307775	0.998817
PfIT_050022300	24.3131	1.34874	-2.14935	0.0316068	0.998817
PfIT_120048500	6.073	1.82755	-2.14656	0.0318279	0.998817
PfIT_110017600	123.091	-0.624844	2.14342	0.032079	0.998817
PfIT_090034300	4.55217	2.69605	-2.13408	0.0328361	0.998817
PfIT_060033300	983.901	-0.586245	2.13102	0.0330875	0.998817
PfIT_110049900	10.642	1.84576	-2.12814	0.0333256	0.998817
PfIT_030023100	666.703	-0.925246	2.12316	0.0337406	0.998817
PfIT_060034300	251.302	0.57007	-2.12296	0.0337573	0.998817
PfIT_110048000	1055.21	-0.838384	2.12129	0.033897	0.998817
PfIT_020006400	106.669	0.959912	-2.1202	0.0339893	0.998817
PfIT_140020500	408.795	-0.790534	2.0946	0.0362069	0.998817
PfIT_030027300	50.3313	1.02846	-2.08999	0.0366188	0.998817
PfIT_070031900	3208.52	-0.737498	2.06919	0.0385283	0.998817
PfIT_010013100	38.7287	1.0022	-2.05919	0.0394763	0.998817
PfIT_140077300	2645.29	-0.634929	2.04929	0.0404342	0.998817
PfIT_080014400	217.161	-0.853431	2.04768	0.0405915	0.998817
PfIT_080023000	102.027	-0.776784	2.04218	0.0411339	0.998817
PfIT_020019300	1115.01	-0.82349	2.03498	0.0418532	0.998817
PfIT_140056400	268.654	-0.830037	2.02636	0.0427276	0.998817
PfIT_050011850	3.96962	2.51411	-2.02562	0.0428039	0.998817
PfIT_050015600	152.409	0.596902	-2.01328	0.044085	0.998817
PfIT_120015700	68.5246	0.753078	-2.01255	0.0441619	0.998817
PfIT_080026900	21.7609	1.36858	-1.99183	0.0463897	0.998817
PfIT_140016200	177.782	-0.704684	1.9779	0.0479396	0.998817
PfIT_140032100	291.216	0.555305	-1.97725	0.0480138	0.998817
PfIT_060016300	2.01416	3.63011	-1.96617	0.0492784	0.998817
PfIT_130020100	18.1446	1.20618	-1.96021	0.0499718	0.998817
PfIT_080008200	7.44011	1.65638	-1.9463	0.0516191	0.998817
PfIT_110043400	3425.55	-0.974983	1.93944	0.0524483	0.998817
PfIT_020020600	53.9372	0.796836	-1.93857	0.0525542	0.998817
PfIT_110008700	1819.18	-0.688034	1.93478	0.0530177	0.998817
PfIT_050031600	34.1711	0.94403	-1.9341	0.0531009	0.998817
PfIT_090010400	224.148	-0.479113	1.92949	0.0536706	0.998817
PfIT_140076600	157.389	-0.691069	1.92849	0.0537943	0.998817
PfIT_090015900	13.3501	1.4903	-1.92723	0.0539508	0.998817
PfIT_090009800	780.17	-0.667518	1.92601	0.0541031	0.998817
PfIT_100008300	45.1531	0.895343	-1.92562	0.0541523	0.998817
PfIT_050009200	22.5568	1.20095	-1.9253	0.0541916	0.998817
PfIT_030022200	140.296	-0.623581	1.91795	0.0551177	0.998817
PfIT_050018800	8.97195	-1.76408	1.91719	0.0552137	0.998817
PfIT_130055800	880.117	-0.688781	1.91561	0.055415	0.998817
PfIT_120058200	1.431	-3.99643	1.90874	0.0562961	0.998817
PfIT_080012400	512.052	-0.749791	1.89699	0.0578287	0.998817
PfIT_070017400	2.95082	3.26803	-1.89389	0.0582396	0.998817
PfIT_080016700	30.3031	1.20922	-1.89322	0.0583289	0.998817
PfIT_030015600	402.126	-0.735549	1.89297	0.0583614	0.998817
PfIT_070015300	78.9599	0.667968	-1.89286	0.058377	0.998817
PfIT_140072700	460.083	-0.537786	1.8901	0.0587451	0.998817
PfIT_130049400	420.829	-0.609557	1.88769	0.0590673	0.998817
PfIT_130065500	267.691	-0.785718	1.88656	0.0592191	0.998817
PfIT_140031100:snoRNA	9.01594	1.90642	-1.88472	0.0594672	0.998817
PfIT_120046800	89.5664	0.801472	-1.87775	0.0604148	0.998817
PfIT_090030700	31.8345	0.884348	-1.87587	0.0606729	0.998817
PfIT_090041400	311.658	-0.857262	1.87254	0.0611319	0.998817
PfIT_140082800	33.4557	-1.18278	1.86755	0.0618249	0.998817
PfIT_050015000	1314.51	-0.518979	1.86611	0.0620257	0.998817
PfIT_140081000	1028.1	-0.581491	1.86596	0.0620476	0.998817
PfIT_130074400	96.3108	0.695438	-1.85326	0.0638445	0.998817
PfIT_090039300	1172.76	-0.566392	1.8483	0.064559	0.998817
PfIT_120021200	368.266	-0.727384	1.84605	0.0648845	0.998817
PfIT_040019400	299.247	-0.824766	1.83426	0.0666155	0.998817
PfIT_140083400	6.94429	-1.71004	1.83294	0.0668115	0.998817
PfIT_080013900	22.1129	0.871597	-1.83262	0.0668584	0.998817
PfIT_100034400	412.338	0.446631	-1.82406	0.0681428	0.998817
PfIT_010007200	104.45	0.674859	-1.81629	0.0693265	0.998817
PfIT_130010000	430.551	-0.656373	1.81562	0.069428	0.998817
PfIT_100006600	7356.7	-0.634862	1.81207	0.0699757	0.998817
PfIT_120011300	1211.71	-0.693032	1.81001	0.0702942	0.998817
PfIT_080014100	204.727	-0.880122	1.80736	0.0707054	0.998817
PfIT_030009000	232.869	-0.620141	1.80586	0.0709408	0.998817
PfIT_130035400	96.3135	0.873744	-1.80547	0.0710018	0.998817
PfIT_090014500	554.895	-0.82294	1.80435	0.0711769	0.998817
PfIT_140060900	521.665	-0.752786	1.8034	0.071325	0.998817
PfIT_110008200	755.073	-0.606605	1.80237	0.071487	0.998817
PfIT_140080900	62.8583	0.635566	-1.79335	0.0729165	0.998817
PfIT_130015100	3.09613	2.2597	-1.79011	0.0734368	0.998817
PfIT_050017700	965.937	-0.59028	1.78994	0.0734642	0.998817
PfIT_090018800	501.907	-0.655793	1.78881	0.0736456	0.998817
PfIT_130027000	5069.68	-0.583758	1.78813	0.0737545	0.998817
PfIT_060024800	65.555	0.86349	-1.78773	0.0738199	0.998817
PfIT_110022900	1471.36	-0.685913	1.78305	0.0745775	0.998817
PfIT_100018500	104.93	-0.608239	1.78178	0.0747845	0.998817
PfIT_100005500	4.99359	1.60438	-1.78009	0.0750608	0.998817
PfIT_030018000	73.2602	0.573677	-1.77882	0.0752694	0.998817
PfIT_130064800	4028.97	-0.534667	1.7765	0.0756503	0.998817
PfIT_030022100	3119.36	-0.570096	1.77646	0.0756578	0.998817
PfIT_140048900	113.173	0.722428	-1.77634	0.0756762	0.998817
PfIT_140025450	28.2718	-1.00431	1.77584	0.0757593	0.998817
PfIT_130030000	469.839	-0.640557	1.77252	0.0763075	0.998817
PfIT_120006400	445.638	-0.852679	1.77227	0.0763493	0.998817
PfIT_110042800	7.03124	1.57019	-1.77206	0.076384	0.998817
PfIT_070016000	242.333	-0.628137	1.76872	0.0769409	0.998817
PfIT_130012800	496.381	-0.623906	1.76831	0.0770092	0.998817
PfIT_120055600	23.4241	0.982594	-1.76799	0.0770622	0.998817
PfIT_100013400	332.967	-0.723808	1.76584	0.0774228	0.998817
PfIT_050016800	73.7078	0.717067	-1.76505	0.0775549	0.998817
PfIT_140042700	6741.32	-0.716344	1.76183	0.0780974	0.998817
PfIT_080005100	7.08241	-1.30228	1.76062	0.0783028	0.998817
PfIT_080027300	338.372	-0.73293	1.75838	0.0786828	0.998817
PfIT_060012400	159.931	0.723026	-1.7529	0.0796185	0.998817
PfIT_090009700	9.07882	1.72756	-1.74973	0.0801652	0.998817
PfIT_120035700	3771.37	-0.567723	1.74527	0.080937	0.998817
PfIT_140024800	35.0072	0.881172	-1.74344	0.081257	0.998817
PfIT_140012000	49.7496	0.908261	-1.73844	0.0821341	0.998817
PfIT_140080800	840.43	-0.602859	1.73835	0.0821499	0.998817
PfIT_120031000	20.3365	1.08541	-1.73753	0.0822937	0.998817
PfIT_000007200	54.1382	0.942033	-1.73637	0.0824981	0.998817
PfIT_110049300	529.289	-0.601166	1.73334	0.0830353	0.998817
PfIT_050035000	1476.46	-0.56465	1.73036	0.0835658	0.998817
PfIT_130046400:snRNA	30.7775	-1.36938	1.72832	0.0839302	0.998817
PfIT_110033200	24.5195	1.28546	-1.72827	0.0839397	0.998817
PfIT_070013000	270.194	-0.803735	1.72326	0.0848418	0.998817
PfIT_090033600	560.227	-0.773884	1.7224	0.084997	0.998817
PfIT_130074900	157.644	0.63136	-1.7195	0.0855233	0.998817
PfIT_060012100	478.63	0.594361	-1.71885	0.0856424	0.998817
PfIT_070020800	53.5583	0.912032	-1.71834	0.0857349	0.998817
PfIT_050024400	867.856	-0.513597	1.71829	0.0857435	0.998817
PfIT_130058900	67.3476	-0.713388	1.71722	0.0859397	0.998817
PfIT_120019200	1375.64	-0.733684	1.71455	0.0864278	0.998817
PfIT_130057500	1255.55	-0.608703	1.71407	0.0865164	0.998817
PfIT_070014700	52.5076	-0.605025	1.71212	0.0868739	0.998817
PfIT_120027700	35.0613	-0.806045	1.71	0.0872667	0.998817
PfIT_110036200	54.9284	0.888433	-1.70981	0.0873019	0.998817
PfIT_130063700	23.1232	-0.980741	1.70359	0.0884577	0.998817
PfIT_130054200	68.4668	-0.771525	1.70165	0.0888218	0.998817
PfIT_070031700	699.951	0.414348	-1.69982	0.0891643	0.998817
PfIT_130017100	797.754	-0.708348	1.6994	0.089244	0.998817
PfIT_060015500	16.2409	-1.16851	1.69785	0.0895359	0.998817
PfIT_090014400	983.311	-0.534107	1.69663	0.0897662	0.998817
PfIT_130024100	2516.26	-0.515795	1.69612	0.0898631	0.998817
PfIT_110045400	12.1891	1.45135	-1.69497	0.0900817	0.998817
PfIT_140026700	858.538	-0.592229	1.69494	0.0900867	0.998817
PfIT_100022400	1627.64	-0.624401	1.69257	0.0905372	0.998817
PfIT_130042000	919.208	-0.667128	1.69197	0.090651	0.998817
PfIT_070010000	87.7404	0.875004	-1.6908	0.0908752	0.998817
PfIT_100022800	1781.27	-0.61053	1.68876	0.0912662	0.998817
PfIT_110028300	350.587	-0.590945	1.68783	0.0914433	0.998817
PfIT_050020000	123.791	0.499966	-1.68506	0.0919777	0.998817
PfIT_140041000	2898.38	-0.664673	1.68113	0.092737	0.998817
PfIT_070010500	61.9403	-0.705094	1.68097	0.0927688	0.998817
PfIT_130048000	182.762	-0.735028	1.67683	0.0935765	0.998817
PfIT_140060600	514.879	-0.629035	1.67683	0.0935767	0.998817
PfIT_050007400	586.021	0.413634	-1.67399	0.0941322	0.998817
PfIT_010007300	54.6356	0.539542	-1.66783	0.0953496	0.998817
PfIT_120038600	29.8474	1.06262	-1.66713	0.0954882	0.998817
PfIT_080006400	8399.51	-0.608373	1.66602	0.0957098	0.998817
PfIT_090014300	79.2375	1.09988	-1.66344	0.0962235	0.998817
PfIT_130058400	4122.35	-0.536771	1.66031	0.0968526	0.998817
PfIT_120030000	239.345	-0.688501	1.65902	0.0971108	0.998817
PfIT_120019500	44.2298	-0.585832	1.65901	0.0971146	0.998817
PfIT_090019200	361.303	-0.553651	1.6583	0.0972563	0.998817
PfIT_070033300	1507.04	-0.677298	1.65727	0.0974644	0.998817
PfIT_070017900	72.1356	0.572387	-1.65168	0.0986006	0.998817
PfIT_100039700	566.207	-1.05931	1.64898	0.0991508	0.998817
PfIT_140055200	69.6971	0.530425	-1.64694	0.0995696	0.998817
PfIT_130029700	587.304	-0.664981	1.64395	0.100187	0.998817
PfIT_140063200	4193.05	-0.639464	1.6438	0.100217	0.998817
PfIT_100025200	618.425	-0.473239	1.64226	0.100537	0.998817
PfIT_120014200	1393.17	-0.641703	1.642	0.10059	0.998817
PfIT_110021100	4256.3	-0.684163	1.64156	0.100681	0.998817
PfIT_110020000	1753.44	-0.531464	1.63716	0.101596	0.998817
PfIT_020008800	15.0238	1.21194	-1.63218	0.102641	0.998817
PfIT_130071000	331.843	-0.48033	1.62893	0.103329	0.998817
PfIT_090027500	368.881	-0.634526	1.62861	0.103395	0.998817
PfIT_040022700	15653.6	-0.543804	1.62346	0.104492	0.998817
PfIT_060021900	31.3982	0.817584	-1.62122	0.104971	0.998817
PfIT_080027500	39.6529	0.738653	-1.62089	0.105042	0.998817
PfIT_080017600	143.79	-0.65338	1.62084	0.105052	0.998817
PfIT_130050000	189.966	-0.517788	1.62024	0.10518	0.998817
PfIT_110050200	1001.03	-0.623284	1.61838	0.105581	0.998817
PfIT_010016900	87.5192	-0.644908	1.61831	0.105596	0.998817
PfIT_080031800	102.091	0.723879	-1.61822	0.105615	0.998817
PfIT_020015100	59.495	0.787522	-1.61696	0.105887	0.998817
PfIT_020025200	499.558	-0.736904	1.61616	0.106059	0.998817
PfIT_090010600	692.507	-0.635165	1.61516	0.106276	0.998817
PfIT_030013400	1055.75	-0.54948	1.61229	0.106898	0.998817
PfIT_130045400	169.176	-0.604317	1.61158	0.107054	0.998817
PfIT_140057100	4131.33	-0.653458	1.61152	0.107067	0.998817
PfIT_090030200	795.262	-0.603759	1.61137	0.107099	0.998817
PfIT_110009100	11.9272	1.34595	-1.61069	0.107246	0.998817
PfIT_130050400	465.123	-0.63525	1.60951	0.107504	0.998817
PfIT_030006800	1027.17	-0.62227	1.60932	0.107546	0.998817
PfIT_140043100	12.1224	1.03751	-1.60757	0.107929	0.998817
PfIT_090035900	51.5963	0.828156	-1.60688	0.108081	0.998817
PfIT_090014100	2058.77	-0.553243	1.60569	0.108341	0.998817
PfIT_100023400	113.21	0.731277	-1.60419	0.108671	0.998817
PfIT_090037800	1468.5	-0.554519	1.60229	0.109091	0.998817
PfIT_140024100	1860.08	-0.702191	1.60165	0.109233	0.998817
PfIT_130036900	45.7648	1.12612	-1.60052	0.109484	0.998817
PfIT_100023800	298.1	0.887057	-1.59988	0.109625	0.998817
PfIT_140032300	565.064	-0.75872	1.59836	0.109962	0.998817
PfIT_090031300	194.71	0.538166	-1.59718	0.110225	0.998817
PfIT_130060200	95.9094	0.564492	-1.59479	0.110759	0.998817
PfIT_120018300	1669.84	-0.5943	1.59334	0.111085	0.998817
PfIT_100032400	1308.39	-0.584437	1.5926	0.11125	0.998817
PfIT_090032400	827.424	-0.62328	1.59175	0.111441	0.998817
PfIT_130049000	3667.34	-0.604596	1.58971	0.1119	0.998817
PfIT_090028400	2452.67	-0.510331	1.58415	0.11316	0.998817
PfIT_050037600	2.72867	2.34854	-1.58369	0.113265	0.998817
PfIT_070021600	384.306	-0.559704	1.58353	0.113302	0.998817
PfIT_030023000	8002.77	-0.519805	1.58211	0.113625	0.998817
PfIT_070008000	43.5214	-0.70141	1.58138	0.113791	0.998817
PfIT_010015100	131.467	0.470442	-1.58003	0.114101	0.998817
PfIT_020013600	16.4306	0.800022	-1.57667	0.11487	0.998817
PfIT_020008500	3729.63	-0.624984	1.57405	0.115476	0.998817
PfIT_030008100	631.504	-0.655739	1.57377	0.115542	0.998817
PfIT_040019900	951.183	-0.53018	1.57297	0.115727	0.998817
PfIT_140021400	947.439	-0.641027	1.56945	0.116543	0.998817
PfIT_060031600	819.693	-0.590511	1.5693	0.116579	0.998817
PfIT_090007100	1703.24	-0.583638	1.56802	0.116877	0.998817
PfIT_050031700	1208.03	-0.631744	1.56574	0.11741	0.998817
PfIT_110019700	1330.43	-0.594919	1.564	0.117817	0.998817
PfIT_070032300	14.5901	1.24949	-1.56347	0.117943	0.998817
PfIT_080033600	41.1968	1.12229	-1.55956	0.118865	0.998817
PfIT_010013700	3141.19	-0.54417	1.55953	0.118871	0.998817
PfIT_130009900:snoRNA	52.1409	-0.897376	1.55945	0.118889	0.998817
PfIT_030024900	298.878	-0.608251	1.55909	0.118975	0.998817
PfIT_090038800	79.7244	0.655386	-1.55904	0.118986	0.998817
PfIT_110019600	975.527	-0.682068	1.55843	0.11913	0.998817
PfIT_140043300	160.835	-0.552762	1.55723	0.119417	0.998817
PfIT_060007000	24.6698	1.19121	-1.55666	0.119552	0.998817
PfIT_130039400	113.399	0.899989	-1.55537	0.119858	0.998817
PfIT_140067600	356.027	-0.659581	1.55517	0.119906	0.998817
PfIT_050008700	2491.82	-0.572094	1.55352	0.120299	0.998817
PfIT_040010100	8748.05	-0.558936	1.55075	0.120962	0.998817
PfIT_110020500	200.908	-0.618917	1.54953	0.121255	0.998817
PfIT_090023300	701.244	-0.644323	1.54925	0.121323	0.998817
PfIT_130077500	5.77223	1.39854	-1.54889	0.121407	0.998817
PfIT_070032400	3.74772	1.75926	-1.54808	0.121604	0.998817
PfIT_140071000	660.443	-0.505164	1.54547	0.122232	0.998817
PfIT_020019000	4.24731	1.59129	-1.54525	0.122287	0.998817
PfIT_030019900	1155.78	-0.644972	1.54503	0.122338	0.998817
PfIT_090028600	138.548	-0.488744	1.54388	0.122618	0.998817
PfIT_120010500	263.459	0.491971	-1.54319	0.122785	0.998817
PfIT_030028700	1.10003	3.53005	-1.54139	0.123221	0.998817
PfIT_100008500	6141.4	-0.568157	1.54113	0.123285	0.998817
PfIT_140052900	3132.5	-0.526763	1.54078	0.123371	0.998817
PfIT_110018000	802.045	-0.634636	1.53994	0.123575	0.998817
PfIT_130008800	56.2629	0.966606	-1.53898	0.12381	0.998817
PfIT_130076300	1252.52	-0.718686	1.53749	0.124174	0.998817
PfIT_100010200	12.9512	-0.846759	1.53707	0.124275	0.998817
PfIT_030010300	1965.73	-0.353771	1.53612	0.124509	0.998817
PfIT_040019600	60.1962	0.75097	-1.53573	0.124605	0.998817
PfIT_120029400	82960.6	-0.597763	1.53525	0.124722	0.998817
PfIT_130048900	36.6821	0.695152	-1.53507	0.124766	0.998817
PfIT_080029600	548.494	-0.545825	1.53433	0.124948	0.998817
PfIT_120016500	25.1798	0.802552	-1.53399	0.125032	0.998817
PfIT_140078600	93.1613	0.44713	-1.53243	0.125417	0.998817
PfIT_070012600	1970.89	-0.576006	1.53204	0.125513	0.998817
PfIT_030013200:snRNA	10.6743	-0.947457	1.53098	0.125775	0.998817
PfIT_020007600	17.6556	1.43611	-1.52984	0.126056	0.998817
PfIT_120010000	163.548	0.465412	-1.52974	0.126081	0.998817
PfIT_080030300	24.5684	0.879523	-1.52913	0.126232	0.998817
PfIT_080027200	153.333	0.602492	-1.52748	0.126642	0.998817
PfIT_050025600	52.9991	0.820537	-1.52658	0.126864	0.998817
PfIT_130047700	2561.84	-0.542348	1.52409	0.127486	0.998817
PfIT_060034200	12.3784	1.42643	-1.51923	0.128705	0.998817
PfIT_070018500	1257.16	-0.562479	1.51861	0.128861	0.998817
PfIT_100020100	12.1378	1.07175	-1.51697	0.129275	0.998817
PfIT_100031400	433.607	-0.554523	1.51605	0.129508	0.998817
PfIT_070009700	73.4544	0.764145	-1.51436	0.129933	0.998817
PfIT_110041300	367.838	-0.452636	1.51423	0.129968	0.998817
PfIT_100027600	7.60224	1.57552	-1.51302	0.130274	0.998817
PfIT_060013600	20.5411	0.867105	-1.50889	0.131327	0.998817
PfIT_040022500	1929.66	-0.592264	1.50673	0.131879	0.998817
PfIT_080011900	5567.46	-0.485915	1.49868	0.133956	0.998817
PfIT_090028500	484.586	-0.519037	1.49846	0.134013	0.998817
PfIT_110040100	45.0064	0.831364	-1.49836	0.134039	0.998817
PfIT_060033000	1407.11	-0.528552	1.49684	0.134434	0.998817
PfIT_130046200	3168.62	-0.498817	1.49609	0.134629	0.998817
PfIT_030014200:snoRNA	1.60396	3.24563	-1.49597	0.134662	0.998817
PfIT_070027300	2.54708	2.02937	-1.49538	0.134815	0.998817
PfIT_130033100	1069.34	-0.627523	1.49388	0.135208	0.998817
PfIT_030024700	86.7859	-0.638653	1.49266	0.135525	0.998817
PfIT_140029900	8.98253	-1.18289	1.49169	0.135781	0.998817
PfIT_130052200	42.8551	1.02508	-1.49159	0.135807	0.998817
PfIT_140071600	608.954	0.407152	-1.49079	0.136016	0.998817
PfIT_120012600	7.42246	1.19045	-1.48905	0.136474	0.998817
PfIT_110027800	794.064	-0.514235	1.48838	0.13665	0.998817
PfIT_080030800	14.4273	-0.942278	1.48734	0.136924	0.998817
PfIT_140051500	497.162	-0.64055	1.48727	0.136943	0.998817
PfIT_060006500	1182.25	-0.502302	1.4852	0.137492	0.998817
PfIT_110039400	811.214	-0.502009	1.48471	0.137621	0.998817
PfIT_050030600	16.677	1.16848	-1.48431	0.137727	0.998817
PfIT_100012000	2655.65	-0.597333	1.48298	0.13808	0.998817
PfIT_130038100	743.428	-0.715846	1.48033	0.138786	0.998817
PfIT_100033900	910.267	-0.606071	1.48029	0.138796	0.998817
PfIT_130066000	668.807	-0.42395	1.48021	0.138816	0.998817
PfIT_040010900	2118.18	-0.5907	1.47885	0.13918	0.998817
PfIT_040007800	189.235	0.528312	-1.47752	0.139537	0.998817
PfIT_110019500	1065.35	-0.579705	1.47746	0.139553	0.998817
PfIT_110037600	11.586	0.931215	-1.47737	0.139576	0.998817
PfIT_090021500	540.286	0.375403	-1.47639	0.13984	0.998817
PfIT_130037300	303.228	-0.443553	1.47616	0.139902	0.998817
PfIT_050025000	1447.15	-0.604647	1.47548	0.140084	0.998817
PfIT_110011200	64.4177	0.626184	-1.47536	0.140115	0.998817
PfIT_090026300	750.895	-0.52451	1.475	0.140212	0.998817
PfIT_140057800	333.139	-0.500143	1.4739	0.140508	0.998817
PfIT_130074600	14.7846	1.05614	-1.47317	0.140705	0.998817
PfIT_080017400	2473.7	-0.556373	1.47315	0.140711	0.998817
PfIT_130077000	3391.29	-0.563717	1.47199	0.141024	0.998817
PfIT_100014100	218.113	-0.49304	1.47172	0.141097	0.998817
PfIT_030009100	17.6937	1.24442	-1.47065	0.141385	0.998817
PfIT_100019100	361.651	-0.59575	1.46967	0.141652	0.998817
PfIT_120053100	1000.94	-0.631899	1.46916	0.14179	0.998817
PfIT_090012100	174.195	0.484952	-1.46905	0.141819	0.998817
PfIT_050033300	1941.49	-0.566028	1.46895	0.141847	0.998817
PfIT_130044700	44.9749	0.905028	-1.46607	0.142628	0.998817
PfIT_050029100	83.8322	-0.583892	1.46573	0.142723	0.998817
PfIT_130011700	229.5	-0.528439	1.46431	0.14311	0.998817
PfIT_090015000	307.372	-0.565799	1.46344	0.143346	0.998817
PfIT_020021100	1119.34	-0.557472	1.46171	0.14382	0.998817
PfIT_070006700	0.995347	3.39824	-1.4591	0.144538	0.998817
PfIT_140074600	21.6198	-0.832325	1.45875	0.144633	0.998817
PfIT_020024900	65.7661	0.650518	-1.45747	0.144985	0.998817
PfIT_060027800	3511.69	-0.55396	1.45582	0.145443	0.998817
PfIT_030007500	11.3284	1.00717	-1.45562	0.145498	0.998817
PfIT_050007100	4.152	-1.65194	1.45559	0.145506	0.998817
PfIT_130006000	189.192	-1.84006	1.45464	0.145769	0.998817
PfIT_020007700	20.9976	1.39259	-1.45428	0.145868	0.998817
PfIT_140074800	80.6705	0.791928	-1.45406	0.145929	0.998817
PfIT_020015300	23.6633	0.889358	-1.45375	0.146016	0.998817
PfIT_100033000	17.6849	-0.774196	1.45276	0.146291	0.998817
PfIT_060021000	1183.51	-0.487225	1.45161	0.146611	0.998817
PfIT_060025400	41.5047	0.622093	-1.45074	0.146852	0.998817
PfIT_140070900	6802.64	-0.437995	1.45001	0.147057	0.998817
PfIT_070026700	1620.69	-0.674716	1.44996	0.147071	0.998817
PfIT_020020200	3695.1	-0.557054	1.44951	0.147194	0.998817
PfIT_090029200	940.7	-0.494204	1.44829	0.147536	0.998817
PfIT_060031700	672.102	-0.532483	1.44676	0.147964	0.998817
PfIT_110029100	2337.5	-0.610658	1.44648	0.148044	0.998817
PfIT_050033800	571.527	-0.644579	1.4464	0.148066	0.998817
PfIT_090015200	125.607	0.477969	-1.44515	0.148416	0.998817
PfIT_120055400	1045.68	-0.49778	1.44282	0.149071	0.998817
PfIT_130041300	292.41	-0.47599	1.44036	0.149764	0.998817
PfIT_130007700	837.376	-0.593378	1.4403	0.149783	0.998817
PfIT_120047600	17.1351	0.978596	-1.43986	0.149908	0.998817
PfIT_120019600	276.927	0.561033	-1.43931	0.150061	0.998817
PfIT_090025600	26.7233	0.633416	-1.43905	0.150135	0.998817
PfIT_040019500	92.4299	0.60612	-1.43861	0.150261	0.998817
PfIT_050028400	216.086	0.523699	-1.43816	0.15039	0.998817
PfIT_080014800	183.913	-0.559179	1.43704	0.150706	0.998817
PfIT_040015600	538.85	-0.678031	1.43666	0.150816	0.998817
PfIT_080017900	23.7441	0.683738	-1.4365	0.15086	0.998817
PfIT_140014400	3845.34	-0.539991	1.43558	0.151121	0.998817
PfIT_080027800	360.09	-0.546043	1.4307	0.152516	0.998817
PfIT_050021600	117.63	0.500047	-1.43047	0.152581	0.998817
PfIT_110035900	9.24403	1.14995	-1.43024	0.152647	0.998817
PfIT_060014900	4724.8	-0.556337	1.42824	0.153224	0.998817
PfIT_140051600	2574.22	-0.575117	1.4268	0.153639	0.998817
PfIT_130072400	1131.11	-0.492165	1.42539	0.154044	0.998817
PfIT_020017000	2886.51	-0.412763	1.42479	0.154217	0.998817
PfIT_020019900	2486.58	-0.449098	1.4246	0.154272	0.998817
PfIT_110039700	1734.09	-0.610535	1.42388	0.154481	0.998817
PfIT_060020000	121.98	0.551785	-1.42385	0.154489	0.998817
PfIT_120032900	3040.08	-0.573621	1.42204	0.155016	0.998817
PfIT_130072700	1094.99	-0.51646	1.42165	0.155126	0.998817
PfIT_140012100	267.955	0.405566	-1.41979	0.155669	0.998817
PfIT_090008700	2421.32	-0.516983	1.41927	0.15582	0.998817
PfIT_130057700	486.633	-0.455994	1.41927	0.15582	0.998817
PfIT_120025700	112.453	0.38994	-1.41917	0.15585	0.998817
PfIT_090021700	231.734	0.444314	-1.41766	0.156289	0.998817
PfIT_090017600	1368.37	-0.531009	1.41604	0.156763	0.998817
PfIT_140065700	24.6543	0.890166	-1.41565	0.156877	0.998817
PfIT_110016100	166.002	0.548422	-1.41543	0.156944	0.998817
PfIT_110012600	3447.49	-0.535635	1.41516	0.157021	0.998817
PfIT_130058500	4828.66	-0.610502	1.41232	0.157854	0.998817
PfIT_140071200	2381.19	-0.570999	1.41141	0.158123	0.998817
PfIT_070011500	5.47363	1.42115	-1.41126	0.158168	0.998817
PfIT_130034700	364.938	0.470406	-1.41108	0.158221	0.998817
PfIT_130045700	1.31047	2.84617	-1.41085	0.15829	0.998817
PfIT_020012600	52.3862	0.782549	-1.4103	0.158451	0.998817
PfIT_130021900	835.189	-0.608266	1.40989	0.158571	0.998817
PfIT_010016700	1547.52	-0.530539	1.40973	0.158621	0.998817
PfIT_010009600	4270.72	-0.457581	1.40855	0.158968	0.998817
PfIT_060030700	50.6644	0.770109	-1.40824	0.159059	0.998817
PfIT_100009000	76.2149	0.567046	-1.40823	0.159063	0.998817
PfIT_060007400	50.8259	0.851973	-1.40804	0.159118	0.998817
PfIT_110008600	548.9	-0.450574	1.40791	0.159157	0.998817
PfIT_090006500	102.285	0.636233	-1.40711	0.159394	0.998817
PfIT_030026500	191.473	0.899071	-1.40704	0.159417	0.998817
PfIT_130014000	546.388	-0.590342	1.40662	0.15954	0.998817
PfIT_080017500	8068.75	-0.506363	1.40522	0.159957	0.998817
PfIT_060011700	98.8145	0.920898	-1.39998	0.161518	0.998817
PfIT_140013800	265.656	-0.447145	1.39978	0.161578	0.998817
PfIT_060010700	2571.82	-0.457371	1.39947	0.161673	0.998817
PfIT_080025300	1813.09	-0.54271	1.3984	0.161994	0.998817
PfIT_010007100	229.167	0.613149	-1.39812	0.162078	0.998817
PfIT_020022900	1351.49	-0.589674	1.39655	0.16255	0.998817
PfIT_120017500	198.363	0.395205	-1.3957	0.162806	0.998817
PfIT_130031600	1985.95	-0.483708	1.39508	0.162992	0.998817
PfIT_140059500	13.6531	1.19975	-1.39457	0.163144	0.998817
PfIT_110035000	1083.54	-0.474334	1.39192	0.163948	0.998817
PfIT_140080500	96.7611	0.651442	-1.3912	0.164164	0.998817
PfIT_130024400	558.023	-0.523068	1.39089	0.164258	0.998817
PfIT_070012800	1508.42	-0.53313	1.3901	0.164499	0.998817
PfIT_100025000	1166.48	-0.429159	1.38939	0.164715	0.998817
PfIT_040008800	25.3484	0.843093	-1.38856	0.164967	0.998817
PfIT_080011600	1531.36	-0.46445	1.38779	0.1652	0.998817
PfIT_070030000	5018.81	-0.4292	1.3858	0.165808	0.998817
PfIT_120016700	106.952	0.740691	-1.38499	0.166055	0.998817
PfIT_140051000	4.37321	1.97933	-1.38396	0.16637	0.998817
PfIT_040009800	1785.48	-0.430021	1.38335	0.166557	0.998817
PfIT_090018000	16.2648	0.759911	-1.38195	0.166986	0.998817
PfIT_120016800	2914.86	-0.482905	1.38096	0.167291	0.998817
PfIT_120036100	945.474	-0.434412	1.3809	0.167309	0.998817
PfIT_050015900	2.94844	1.68644	-1.37957	0.167721	0.998817
PfIT_070009000	1414.48	0.786363	-1.37658	0.168641	0.998817
PfIT_110010200	1752.73	-0.502232	1.37657	0.168646	0.998817
PfIT_130029500	2283.24	-0.48543	1.37646	0.168679	0.998817
PfIT_060020600	45.2949	0.557827	-1.37643	0.168687	0.998817
PfIT_070028600	285.51	-0.555848	1.37344	0.169617	0.998817
PfIT_100012400	2235.34	-0.382161	1.37321	0.169686	0.998817
PfIT_130011100	58.9937	1.00089	-1.37211	0.170029	0.998817
PfIT_140049300	6309.43	-0.473361	1.37194	0.170082	0.998817
PfIT_130008700	54.1884	-0.623771	1.37181	0.170123	0.998817
PfIT_050031300	7.27908	1.13043	-1.37084	0.170425	0.998817
PfIT_140022900	53.6862	0.784268	-1.37064	0.170487	0.998817
PfIT_080028200	3685.91	-0.476743	1.37058	0.170507	0.998817
PfIT_050006900	183.757	0.809293	-1.37054	0.170518	0.998817
PfIT_130050200	2162.52	-0.548287	1.36941	0.170872	0.998817
PfIT_080011500	12.4317	1.16061	-1.3686	0.171123	0.998817
PfIT_130067800	16.9239	1.02969	-1.36795	0.171328	0.998817
PfIT_060031100	2465.09	-0.476649	1.36764	0.171424	0.998817
PfIT_130069300	104.604	-0.557396	1.36743	0.171491	0.998817
PfIT_130023700	383.069	0.818878	-1.3673	0.17153	0.998817
PfIT_020009100	1461.11	0.62616	-1.36667	0.17173	0.998817
PfIT_030028100	15.9664	0.913903	-1.36658	0.171757	0.998817
PfIT_140052300	5218.72	-0.540158	1.36643	0.171805	0.998817
PfIT_040017000	8.1663	-1.02062	1.36393	0.172588	0.998817
PfIT_130008500	4115.44	-0.523228	1.36357	0.172704	0.998817
PfIT_090014000	1020.79	-0.51072	1.3631	0.17285	0.998817
PfIT_100036000	3023.58	-0.516086	1.36162	0.173319	0.998817
PfIT_120030400	906.048	-0.424749	1.36112	0.173476	0.998817
PfIT_060018100	100.605	0.779501	-1.36049	0.173674	0.998817
PfIT_140016300	22.8669	0.875721	-1.35942	0.174015	0.998817
PfIT_090017100	1506.26	-0.515041	1.35886	0.174192	0.998817
PfIT_140080700	744.576	-0.490227	1.35709	0.174754	0.998817
PfIT_050007500	57.1149	0.593809	-1.35693	0.174802	0.998817
PfIT_140084200	64.75	0.543521	-1.35571	0.17519	0.998817
PfIT_010010800	8257.28	-0.452473	1.35512	0.175379	0.998817
PfIT_120056800	2351.16	-0.576315	1.35394	0.175756	0.998817
PfIT_130055700	45.2897	0.547653	-1.35315	0.176009	0.998817
PfIT_010005900	8.37892	0.985868	-1.35302	0.176048	0.998817
PfIT_120023100	83.5782	-0.461407	1.35254	0.176202	0.998817
PfIT_080022100	27.2929	0.701728	-1.35228	0.176287	0.998817
PfIT_080036600	1432.45	0.748092	-1.35168	0.176477	0.998817
PfIT_060010000	7104.68	-0.492044	1.35022	0.176944	0.998817
PfIT_010005600	1.36717	-2.21498	1.35009	0.176988	0.998817
PfIT_080020200	6630.36	-0.465211	1.34894	0.177357	0.998817
PfIT_110028100	94.2066	0.764213	-1.34867	0.177442	0.998817
PfIT_110040000	13.9365	0.943146	-1.34815	0.177609	0.998817
PfIT_080025500	1134.64	-0.579088	1.34718	0.177924	0.998817
PfIT_080006500:rRNA	0.7523	2.99243	-1.34377	0.179022	0.998817
PfIT_130062000	170.332	-0.508749	1.34268	0.179376	0.998817
PfIT_070021100	2654.44	-0.454202	1.34227	0.179508	0.998817
PfIT_130068100	147.93	0.694251	-1.34173	0.179685	0.998817
PfIT_050022900	5226.25	-0.478094	1.34149	0.179761	0.998817
PfIT_110017400	60.0678	0.725975	-1.34032	0.180141	0.998817
PfIT_050023700	2309.62	-0.518993	1.34031	0.180146	0.998817
PfIT_140080000	853.76	-0.534109	1.3398	0.180312	0.998817
PfIT_070015200	129.605	0.454402	-1.33794	0.180915	0.998817
PfIT_080014700	13.037	0.981814	-1.33662	0.181347	0.998817
PfIT_130038900	2050.8	-0.487244	1.33639	0.181422	0.998817
PfIT_080007100	6231.92	-0.487736	1.33477	0.181953	0.998817
PfIT_130051400	1346.27	-0.414368	1.33335	0.182418	0.998817
PfIT_070018400	7.44796	-1.0023	1.333	0.182532	0.998817
PfIT_060011300	11.9503	1.10884	-1.33232	0.182755	0.998817
PfIT_070025600	120.325	0.564319	-1.33173	0.18295	0.998817
PfIT_080028300	2543.5	-0.424419	1.33092	0.183214	0.998817
PfIT_130065600	419.967	-0.518707	1.33008	0.183493	0.998817
PfIT_130035700	997.148	-0.451465	1.32994	0.183537	0.998817
PfIT_130073500	1662.17	-0.550012	1.32958	0.183657	0.998817
PfIT_010012700	65.8844	-0.629117	1.32948	0.18369	0.998817
PfIT_100025700	536.768	-0.431971	1.32939	0.183719	0.998817
PfIT_120008500	3573.52	-0.441902	1.32928	0.183757	0.998817
PfIT_110023600	898.399	-0.570791	1.32885	0.183898	0.998817
PfIT_070018700	71.2832	0.570806	-1.32764	0.184297	0.998817
PfIT_080025400	20.6359	0.677223	-1.32755	0.184326	0.998817
PfIT_040008400	2368.21	-0.532496	1.32664	0.184627	0.998817
PfIT_120023800	1603.12	-0.451093	1.3254	0.185037	0.998817
PfIT_140029500	2197.48	-0.503766	1.32386	0.18555	0.998817
PfIT_040008200	103.44	0.452461	-1.32298	0.185843	0.998817
PfIT_020010300	422.535	-0.507645	1.32273	0.185925	0.998817
PfIT_130061200	145.89	-0.568976	1.32253	0.185992	0.998817
PfIT_060031500	4166.49	-0.464463	1.3215	0.186335	0.998817
PfIT_110045500	156.129	1.01706	-1.3213	0.186401	0.998817
PfIT_090011300	529.689	-0.454859	1.32122	0.186427	0.998817
PfIT_040011000	300.807	-0.552951	1.3189	0.187202	0.998817
PfIT_030020600	834.144	-0.501502	1.31875	0.187251	0.998817
PfIT_060029400	63.3239	-0.620803	1.31784	0.187558	0.998817
PfIT_120038400	941.291	-0.462564	1.31774	0.18759	0.998817
PfIT_130051500	18.4856	0.669451	-1.31719	0.187776	0.998817
PfIT_110047000	98.4555	0.580618	-1.31692	0.187867	0.998817
PfIT_060023100	154.518	0.610137	-1.31638	0.188048	0.998817
PfIT_130026000	199.908	0.737453	-1.31589	0.188211	0.998817
PfIT_050022500	7811.47	-0.472931	1.31444	0.188697	0.998817
PfIT_140080400	66.2141	0.577749	-1.31397	0.188856	0.998817
PfIT_140065300	65.9091	0.485049	-1.31279	0.189254	0.998817
PfIT_100020800	2277.28	-0.553939	1.31215	0.189471	0.998817
PfIT_140017800	1612.29	-0.42206	1.31118	0.189796	0.998817
PfIT_110027300	6183.72	-0.463807	1.31045	0.190042	0.998817
PfIT_030018100	52.6929	0.494058	-1.30999	0.190198	0.998817
PfIT_130057100	165.392	-0.507742	1.30991	0.190225	0.998817
PfIT_130049900	40.7709	0.903421	-1.30973	0.190286	0.998817
PfIT_100024800	1954.67	-0.413532	1.3085	0.190705	0.998817
PfIT_010010000	3632.55	-0.476398	1.30769	0.190977	0.998817
PfIT_140056500	822.593	-0.606498	1.30751	0.191039	0.998817
PfIT_110009500	4664.21	-0.458753	1.30709	0.191181	0.998817
PfIT_020018600	6668.38	-0.38574	1.30584	0.191608	0.998817
PfIT_110039300	3176.51	-0.476911	1.30572	0.191648	0.998817
PfIT_140031600	45.0529	0.677854	-1.30443	0.192087	0.998817
PfIT_130020800	471.171	-0.471404	1.30404	0.19222	0.998817
PfIT_060028400	13146.7	-0.397486	1.30402	0.192227	0.998817
PfIT_080027600	2583.91	-0.462268	1.30275	0.192661	0.998817
PfIT_120021300	131.86	0.526599	-1.3025	0.192746	0.998817
PfIT_090012000	2660.19	-0.493677	1.30212	0.192876	0.998817
PfIT_050031200	37.271	0.698225	-1.30177	0.192995	0.998817
PfIT_110012900	51.9434	0.588782	-1.30119	0.193195	0.998817
PfIT_120009300	10325.7	-0.441229	1.29956	0.193752	0.998817
PfIT_120021700	1042.53	-0.54953	1.2993	0.193841	0.998817
PfIT_090013500	72.7018	0.553391	-1.29887	0.193988	0.998817
PfIT_100028900	5794.43	-0.482784	1.29849	0.194117	0.998817
PfIT_020020900	44.6019	0.827922	-1.29821	0.194216	0.998817
PfIT_140019500	1210.41	-0.489301	1.2979	0.194322	0.998817
PfIT_050027000	29.9372	0.784449	-1.29678	0.194707	0.998817
PfIT_100016900	1731.16	-0.476408	1.29654	0.194788	0.998817
PfIT_010015600:rRNA	21.6193	0.714013	-1.29636	0.19485	0.998817
PfIT_030029600	3.06221	-1.50259	1.29622	0.194901	0.998817
PfIT_120054400	2.68683	1.45397	-1.29611	0.194939	0.998817
PfIT_040027200	827.885	-0.539683	1.29568	0.195085	0.998817
PfIT_100008400	361.407	0.635013	-1.29474	0.195409	0.998817
PfIT_050029600	2001.07	-0.493245	1.29473	0.195413	0.998817
PfIT_050023400	77.5674	0.804981	-1.29444	0.195513	0.998817
PfIT_140055000	450.721	-0.495687	1.29311	0.195972	0.998817
PfIT_070015800	224.697	0.350168	-1.29158	0.196501	0.998817
PfIT_040022900	117.617	0.328539	-1.29052	0.196872	0.998817
PfIT_020018400	1405	-0.534424	1.28977	0.197129	0.998817
PfIT_140068000	3951.3	-0.528994	1.28894	0.19742	0.998817
PfIT_140047500	13245.6	-0.43667	1.28887	0.197444	0.998817
PfIT_070024400	476.969	-0.452567	1.28864	0.197524	0.998817
PfIT_140008200	34.8976	0.787137	-1.28859	0.197542	0.998817
PfIT_050022000	304.758	0.784285	-1.28827	0.197651	0.998817
PfIT_140057600	8958.49	-0.426006	1.28823	0.197666	0.998817
PfIT_050018100	90.6129	0.471706	-1.28622	0.198368	0.998817
PfIT_030027400	9.71283	0.870428	-1.286	0.198442	0.998817
PfIT_130063500	6581.76	-0.498337	1.28513	0.198748	0.998817
PfIT_130020300	117.306	0.464705	-1.28437	0.199013	0.998817
PfIT_140048700	1717	-0.413373	1.28423	0.199062	0.998817
PfIT_070006000	40.2472	0.615287	-1.28391	0.199174	0.998817
PfIT_120053800	107.353	0.606478	-1.28379	0.199215	0.998817
PfIT_010013500	1248.74	-0.51754	1.28121	0.200119	0.998817
PfIT_060011000	22568.7	-0.477451	1.28118	0.20013	0.998817
PfIT_060030000	47.0963	0.712762	-1.27886	0.200948	0.998817
PfIT_140059900	18.9338	0.638391	-1.27875	0.200985	0.998817
PfIT_130044600	4509.42	-0.608496	1.27873	0.200993	0.998817
PfIT_130057400	261.014	-0.418985	1.27835	0.201125	0.998817
PfIT_110020100	4320.32	-0.51485	1.2778	0.201319	0.998817
PfIT_140046800	54.2159	0.981226	-1.27656	0.201757	0.998817
PfIT_050028200	16284.4	-0.490927	1.27641	0.201811	0.998817
PfIT_130056100	8.49067	1.15112	-1.27598	0.201963	0.998817
PfIT_100041500	12.4838	0.942268	-1.27474	0.2024	0.998817
PfIT_130049700	32.4448	0.772505	-1.27362	0.202799	0.998817
PfIT_030007700	3115.3	-0.401473	1.27343	0.202864	0.998817
PfIT_130072200	9750.39	-0.442475	1.27285	0.203072	0.998817
PfIT_010013900	1529.12	-0.383627	1.27201	0.20337	0.998817
PfIT_130053600	546.576	-0.489501	1.27189	0.203413	0.998817
PfIT_110012800	142.218	0.42016	-1.27146	0.203565	0.998817
PfIT_110043000	3939.23	-0.470462	1.27064	0.203857	0.998817
PfIT_140040700	6448.1	-0.45264	1.27014	0.204034	0.998817
PfIT_020023200	1972.42	-0.5424	1.2689	0.204477	0.998817
PfIT_130062200	349.865	0.598288	-1.2688	0.204513	0.998817
PfIT_140084600	2.50376	2.22732	-1.26734	0.205035	0.998817
PfIT_140082100	10.8338	1.223	-1.26715	0.205101	0.998817
PfIT_080019200	53443.1	-0.45754	1.26653	0.205324	0.998817
PfIT_110041800	1680.77	-0.44119	1.26533	0.205753	0.998817
PfIT_110043700	7.25163	1.1337	-1.26474	0.205966	0.998817
PfIT_110022800	4730.37	-0.472051	1.26362	0.206366	0.998817
PfIT_110009600	5890.75	-0.592217	1.26316	0.206533	0.998817
PfIT_040011900	445.636	-0.532243	1.26222	0.206869	0.998817
PfIT_140065400	6817.79	-0.452466	1.26049	0.207494	0.998817
PfIT_140055700	1785.21	-0.461475	1.2601	0.207632	0.998817
PfIT_060006900	817.117	-0.4509	1.26002	0.207662	0.998817
PfIT_020018000	146.464	0.328845	-1.25992	0.207698	0.998817
PfIT_060010100	3835.71	-0.448383	1.25962	0.207806	0.998817
PfIT_090022900	938.431	-0.443578	1.25953	0.20784	0.998817
PfIT_130027100	971.938	-0.398715	1.25933	0.207913	0.998817
PfIT_060006800	317.014	-0.483147	1.25932	0.207913	0.998817
PfIT_090009900	927.111	-0.505555	1.25904	0.208015	0.998817
PfIT_100023100	6899.44	-0.395713	1.2586	0.208176	0.998817
PfIT_140038700	69.7335	0.709935	-1.25853	0.208201	0.998817
PfIT_090007000	663.065	-0.404572	1.2585	0.20821	0.998817
PfIT_080012900	2323.94	-0.439886	1.25781	0.208459	0.998817
PfIT_140028900	1423.8	-0.44876	1.25719	0.208683	0.998817
PfIT_050012800	335.085	-0.492942	1.25651	0.208931	0.998817
PfIT_020019600	391.234	-0.404235	1.25513	0.209431	0.998817
PfIT_140051400	30.9287	0.776976	-1.25447	0.209671	0.998817
PfIT_140013700	3584.83	-0.497961	1.25445	0.20968	0.998817
PfIT_140064400	1659.1	-0.454076	1.25243	0.210412	0.998817
PfIT_140035900	469.079	-0.441314	1.2506	0.211079	0.998817
PfIT_110047400	86.8437	0.906676	-1.24834	0.211906	0.998817
PfIT_060013750	8844.28	-0.470572	1.24759	0.212182	0.998817
PfIT_130069800	351.062	-0.47915	1.24726	0.212301	0.998817
PfIT_140060300	2149.37	-0.481094	1.24512	0.213086	0.998817
PfIT_090032500	197.94	-0.456102	1.24486	0.213184	0.998817
PfIT_140050500	152.275	0.56696	-1.24438	0.213358	0.998817
PfIT_020009500	1070.15	-0.479994	1.24343	0.213711	0.998817
PfIT_100008700	20.5629	0.977022	-1.24285	0.213923	0.998817
PfIT_070015100	1510.52	0.566438	-1.24267	0.213989	0.998817
PfIT_090023600	1299.05	-0.409039	1.24235	0.214107	0.998817
PfIT_120018500	31.2911	0.582103	-1.24207	0.214212	0.998817
PfIT_090009100	47.4001	0.79028	-1.24159	0.214389	0.998817
PfIT_140036800	35.2859	0.519037	-1.24156	0.214399	0.998817
PfIT_060019300	50.5039	0.675099	-1.24146	0.214437	0.998817
PfIT_100026500	5119.94	-0.506816	1.24132	0.214488	0.998817
PfIT_140075700	56.3806	0.588086	-1.24062	0.214745	0.998817
PfIT_100037000	26605	-0.348423	1.24038	0.214837	0.998817
PfIT_140078200	457.288	-0.455466	1.23931	0.215232	0.998817
PfIT_050014800	293.547	0.348895	-1.2393	0.215234	0.998817
PfIT_140062600	12.3911	0.759651	-1.23849	0.215534	0.998817
PfIT_100036500	11.0786	1.13168	-1.23839	0.215572	0.998817
PfIT_030023400	1067.88	-0.438352	1.23829	0.215607	0.998817
PfIT_120044200	135.749	-0.613559	1.23699	0.21609	0.998817
PfIT_020015600	19.6302	0.713207	-1.23675	0.216179	0.998817
PfIT_130021500	46.1534	0.753188	-1.23652	0.216266	0.998817
PfIT_140079800	10.1273	-0.868616	1.23625	0.216366	0.998817
PfIT_080035500	289.147	0.720174	-1.23388	0.217248	0.998817
PfIT_060023900	9.08443	0.969067	-1.233	0.217577	0.998817
PfIT_090039000	7.47296	1.39169	-1.23253	0.217749	0.998817
PfIT_120007100	1232.28	-0.442553	1.23116	0.218265	0.998817
PfIT_100024700	193.93	0.429971	-1.2302	0.218621	0.998817
PfIT_020016800	2893.51	-0.441146	1.22961	0.218843	0.998817
PfIT_130068400	176.902	0.366505	-1.22958	0.218855	0.998817
PfIT_080035900	1193.12	-0.503844	1.22735	0.219691	0.998817
PfIT_060006300	207.618	0.576482	-1.22732	0.219702	0.998817
PfIT_030023900	176.147	-0.376427	1.22543	0.220414	0.998817
PfIT_120028700	246.77	0.334022	-1.22483	0.220641	0.998817
PfIT_140016900	2184.66	0.324842	-1.2248	0.220649	0.998817
PfIT_120022500	4475.96	-0.479249	1.22467	0.220698	0.998817
PfIT_050029000	772.966	-0.516786	1.22376	0.221041	0.998817
PfIT_070013900	674.329	-0.375231	1.22372	0.221059	0.998817
PfIT_030017000	19.3747	0.63445	-1.22223	0.221622	0.998817
PfIT_140046700	27.8046	0.738306	-1.22199	0.221713	0.998817
PfIT_050008200	186.525	0.503795	-1.22159	0.221863	0.998817
PfIT_080026100	2913.75	-0.450102	1.22127	0.221985	0.998817
PfIT_090030500	127.841	0.444114	-1.22052	0.22227	0.998817
PfIT_140051800	4075.85	-0.44317	1.21992	0.222494	0.998817
PfIT_070027200	67.8723	0.384895	-1.2199	0.222502	0.998817
PfIT_090037700	39.6651	0.477506	-1.21985	0.22252	0.998817
PfIT_140055400	28.719	-0.682103	1.21967	0.222589	0.998817
PfIT_120042400	1241.89	-0.373882	1.21957	0.222629	0.998817
PfIT_080035400	468.749	-0.481803	1.21917	0.22278	0.998817
PfIT_100028500	24.8264	0.918738	-1.21809	0.223188	0.998817
PfIT_120053900	24084.7	-0.396308	1.21806	0.223202	0.998817
PfIT_120022800	832.734	0.374489	-1.21767	0.223349	0.998817
PfIT_070035000	303.941	-0.454658	1.21733	0.223479	0.998817
PfIT_040010800	2900.48	-0.450521	1.21719	0.223533	0.998817
PfIT_130012000	686.989	-0.432271	1.21695	0.223623	0.998817
PfIT_140049400	51.5175	0.724137	-1.21694	0.223627	0.998817
PfIT_110049100	345.84	-0.44036	1.21671	0.223716	0.998817
PfIT_020026700	12.4146	-0.814015	1.21606	0.223963	0.998817
PfIT_020024800	45.8464	-0.828028	1.21589	0.224025	0.998817
PfIT_140052100	2925.02	-0.403896	1.21529	0.224257	0.998817
PfIT_060034900	13.1202	-0.817059	1.21454	0.224541	0.998817
PfIT_090035100	1420.33	-0.327406	1.21436	0.224609	0.998817
PfIT_080016200	23753.1	-0.423853	1.21376	0.224838	0.998817
PfIT_140041900	664.461	-0.399411	1.21354	0.224924	0.998817
PfIT_130010700	16.9883	0.981898	-1.21335	0.224997	0.998817
PfIT_030013700	1658.85	-0.450654	1.21321	0.225048	0.998817
PfIT_140066300	19.5772	0.730341	-1.21316	0.22507	0.998817
PfIT_050026500	1055	0.364333	-1.21299	0.225133	0.998817
PfIT_130021200	1721.93	-0.3606	1.21255	0.225304	0.998817
PfIT_130048400	68.4645	0.839125	-1.21223	0.225424	0.998817
PfIT_040010200	297.187	-0.484024	1.2099	0.226319	0.998817
PfIT_110039200	115.489	0.566548	-1.20982	0.226346	0.998817
PfIT_050009500	52.9961	0.833194	-1.20935	0.22653	0.998817
PfIT_140067400	5.80458	1.40852	-1.20913	0.226612	0.998817
PfIT_120049500	806.007	-0.449854	1.20895	0.226683	0.998817
PfIT_100032500	1431.74	-0.455781	1.20852	0.226848	0.998817
PfIT_050023200	489.069	-0.478877	1.20783	0.227113	0.998817
PfIT_000005500:rRNA	1.21747	2.84416	-1.20778	0.22713	0.998817
PfIT_080026400	792.055	-0.453905	1.20731	0.227313	0.998817
PfIT_110040200	587.567	-0.521457	1.20718	0.227362	0.998817
PfIT_120019100	2072.14	-0.500015	1.20676	0.227524	0.998817
PfIT_130051600	6884.55	-0.417165	1.20623	0.227731	0.998817
PfIT_130067500	968.017	-0.431723	1.2062	0.227739	0.998817
PfIT_110011800	411.161	0.362847	-1.20556	0.227988	0.998817
PfIT_140016800	4419.87	-0.495263	1.20531	0.228082	0.998817
PfIT_100042400	34.6251	-0.639048	1.20521	0.228123	0.998817
PfIT_110045300	11.1115	0.908115	-1.20497	0.228216	0.998817
PfIT_020018700	230.449	-0.408229	1.20402	0.228584	0.998817
PfIT_130010800	4.82077	1.37252	-1.20311	0.228935	0.998817
PfIT_030016700	17.893	0.955607	-1.20202	0.229356	0.998817
PfIT_130060600	27.9656	-0.526588	1.20196	0.229379	0.998817
PfIT_040013800	1413.28	-0.439035	1.20172	0.229472	0.998817
PfIT_140006200	4.81184	-1.5322	1.20161	0.229515	0.998817
PfIT_040006000	1148.14	-0.456918	1.20148	0.229565	0.998817
PfIT_120012000	3803.27	-0.47921	1.20104	0.229738	0.998817
PfIT_060007700	189.187	0.699196	-1.20103	0.229739	0.998817
PfIT_080009400	835.145	-0.473609	1.20081	0.229824	0.998817
PfIT_120040400	728.767	-0.350388	1.20052	0.229938	0.998817
PfIT_120036800	680.798	-0.451103	1.19957	0.230305	0.998817
PfIT_120032100	6.72201	1.46179	-1.19932	0.230403	0.998817
PfIT_140060000	57.6039	0.622658	-1.19929	0.230417	0.998817
PfIT_120032200	529.3	-0.355681	1.19896	0.230543	0.998817
PfIT_070014100	34.4607	0.586461	-1.19837	0.230774	0.998817
PfIT_030019600	23.864	1.01798	-1.19795	0.230937	0.998817
PfIT_060034700	1777.71	-0.423282	1.19743	0.23114	0.998817
PfIT_050029200	17729.7	-0.439754	1.19659	0.231467	0.998817
PfIT_110033600	5806.73	-0.372929	1.19574	0.231797	0.998817
PfIT_130024600	1946.92	-0.442789	1.19375	0.232578	0.998817
PfIT_010011900	1479.49	-0.327541	1.19307	0.23284	0.998817
PfIT_010013000	78.3045	0.620943	-1.19199	0.233265	0.998817
PfIT_090023500	7915.95	-0.362096	1.19188	0.233308	0.998817
PfIT_010012600	243.225	-0.56539	1.19147	0.233471	0.998817
PfIT_120017000	1925.09	0.29713	-1.19089	0.233699	0.998817
PfIT_020024700	3077.58	-0.388577	1.1899	0.234084	0.998817
PfIT_070014900	212.239	0.566953	-1.18955	0.234224	0.998817
PfIT_120014900	30.5066	0.712983	-1.18946	0.234258	0.998817
PfIT_140055300	11.4012	0.939424	-1.18944	0.234267	0.998817
PfIT_090016700	228.049	0.499896	-1.18886	0.234496	0.998817
PfIT_060015400	555.929	-0.40569	1.18852	0.234628	0.998817
PfIT_100014600	2894.62	-0.377488	1.18771	0.234948	0.998817
PfIT_140064500	95.4846	-0.354034	1.18684	0.235289	0.998817
PfIT_130031700	510.724	-0.456936	1.18653	0.235415	0.998817
PfIT_140056100	551.604	-0.395481	1.18573	0.235729	0.998817
PfIT_100023200	202.304	0.662354	-1.18551	0.235818	0.998817
PfIT_060005300	10.9115	-0.847615	1.18495	0.236037	0.998817
PfIT_130071200	116.411	-0.409653	1.18459	0.23618	0.998817
PfIT_100037600	1069.29	-0.481368	1.18391	0.23645	0.998817
PfIT_060024500	32.9012	0.844006	-1.18326	0.236706	0.998817
PfIT_070030900	214.784	0.360072	-1.18315	0.23675	0.998817
PfIT_080013000	1605.47	-0.418936	1.1831	0.23677	0.998817
PfIT_040013700	3080.52	-0.484067	1.18302	0.236801	0.998817
PfIT_140044300	8164.04	-0.424713	1.18215	0.237145	0.998817
PfIT_140013200	161.209	0.826935	-1.1817	0.237326	0.998817
PfIT_090021400	20.7658	-0.597388	1.18147	0.237417	0.998817
PfIT_130028200	51.0617	0.613261	-1.18074	0.237706	0.998817
PfIT_100041100	35.5144	0.81977	-1.18047	0.237812	0.998817
PfIT_050010400	915.502	0.310324	-1.18039	0.237845	0.998817
PfIT_140063700	4202.6	-0.426533	1.18011	0.237955	0.998817
PfIT_060031800	32.4936	-0.608695	1.17935	0.23826	0.998817
PfIT_020024600	1785.21	-0.546849	1.17893	0.238426	0.998817
PfIT_140079000	176.774	0.445268	-1.17873	0.238504	0.998817
PfIT_070007400	1165.2	-0.652473	1.17723	0.239102	0.998817
PfIT_080024900	262.498	-0.404476	1.1755	0.239795	0.998817
PfIT_060032400	508.529	-0.391524	1.17486	0.240051	0.998817
PfIT_140008600	249.256	0.452084	-1.17398	0.240402	0.998817
PfIT_140067500	15.6362	0.887989	-1.17361	0.240551	0.998817
PfIT_050034200	21.6691	0.577359	-1.17221	0.241112	0.998817
PfIT_140060200	1844.5	-0.395165	1.17203	0.241184	0.998817
PfIT_100033400	7.61561	0.782879	-1.1717	0.241316	0.998817
PfIT_130042800	2123.8	0.368354	-1.17151	0.241394	0.998817
PfIT_110048800	643.781	-0.398621	1.17139	0.241441	0.998817
PfIT_110045000	697.901	-0.415573	1.17059	0.241765	0.998817
PfIT_140075600	611.021	-0.494522	1.16987	0.242052	0.998817
PfIT_050026000	527.855	0.349975	-1.16932	0.242275	0.998817
PfIT_070008400	9149.81	-0.411895	1.16904	0.242387	0.998817
PfIT_100037100	433.543	-0.433319	1.16895	0.242425	0.998817
PfIT_040008500	312.823	-0.44244	1.16833	0.242672	0.998817
PfIT_130052800	21610.9	-0.425917	1.16805	0.242786	0.998817
PfIT_030025700	2853.22	-0.33271	1.16755	0.242989	0.998817
PfIT_050035400	68.0176	0.797901	-1.167	0.24321	0.998817
PfIT_130055500	325.772	-0.461046	1.16667	0.243345	0.998817
PfIT_060033700	844.651	-0.468782	1.16398	0.244433	0.998817
PfIT_110032700	745.834	-0.49754	1.16393	0.244451	0.998817
PfIT_120053200	14.1307	0.786975	-1.16364	0.244571	0.998817
PfIT_040023800	72.504	0.798475	-1.16334	0.244692	0.998817
PfIT_120009400	766.581	-0.377613	1.16248	0.245042	0.998817
PfIT_110043300	2391.48	-0.3995	1.16247	0.245045	0.998817
PfIT_130031800	77.9068	0.54681	-1.16189	0.24528	0.998817
PfIT_140072100	74.2835	0.522492	-1.16182	0.24531	0.998817
PfIT_140027300	152.353	0.456737	-1.16159	0.2454	0.998817
PfIT_140061900	502.022	-0.420996	1.16125	0.245542	0.998817
PfIT_110027400	10799.6	-0.387405	1.16119	0.245563	0.998817
PfIT_000007700	23.5018	0.670396	-1.16093	0.24567	0.998817
PfIT_130030100	334.806	0.397751	-1.16079	0.245726	0.998817
PfIT_110050300	8.69096	-0.773328	1.1607	0.245764	0.998817
PfIT_040024000	7672.24	-0.385081	1.16056	0.245821	0.998817
PfIT_070020500	3463.05	-0.48048	1.16052	0.245837	0.998817
PfIT_050015800:tRNA	1.00031	2.50017	-1.16006	0.246026	0.998817
PfIT_090030300	297.446	0.37697	-1.16002	0.246041	0.998817
PfIT_050016900	1369.5	-0.322799	1.15976	0.246147	0.998817
PfIT_110017800	2584.32	-0.359458	1.15954	0.246237	0.998817
PfIT_140015900	131.772	0.714843	-1.15951	0.246247	0.998817
PfIT_040010000	95.1479	-0.393872	1.15902	0.246449	0.998817
PfIT_030007800	280.872	-0.38857	1.15884	0.24652	0.998817
PfIT_100041900	55.0541	-0.58015	1.15857	0.246631	0.998817
PfIT_140070400	43.9309	0.63819	-1.15847	0.24667	0.998817
PfIT_140011100	942.202	-0.469513	1.15832	0.246734	0.998817
PfIT_100015200	193.336	-0.463185	1.1568	0.247356	0.998817
PfIT_040014600	1246.14	-0.468803	1.15617	0.247613	0.998817
PfIT_140047900	175.59	0.394833	-1.1559	0.247721	0.998817
PfIT_050020100	368.459	-0.472453	1.15574	0.247787	0.998817
PfIT_130070000	1335.98	-0.45598	1.15568	0.247813	0.998817
PfIT_140058700	8.57891	1.23669	-1.15558	0.247851	0.998817
PfIT_130009000	7.24499	1.15299	-1.15459	0.248257	0.998817
PfIT_140019100	799.281	-0.53537	1.15422	0.248409	0.998817
PfIT_110025100	21.67	0.866038	-1.15389	0.248546	0.998817
PfIT_070013700	20670.8	-0.425105	1.15361	0.24866	0.998817
PfIT_140023800	7684.76	-0.34266	1.15357	0.248677	0.998817
PfIT_050024000	5.03466	-1.12514	1.15353	0.248692	0.998817
PfIT_110019200	139.673	0.536919	-1.15341	0.248741	0.998817
PfIT_040028200	187.126	-0.472469	1.15322	0.248821	0.998817
PfIT_130069500	1979.68	-0.363986	1.15304	0.248894	0.998817
PfIT_100007000	44.9363	0.721201	-1.15282	0.248983	0.998817
PfIT_130044800	14.8387	0.78729	-1.15258	0.249082	0.998817
PfIT_010007800	13819.2	-0.32256	1.15148	0.249536	0.998817
PfIT_030026600	2099.02	-0.323329	1.15107	0.249703	0.998817
PfIT_050008600	73.9848	0.726538	-1.1509	0.249772	0.998817
PfIT_100011100	127.474	0.542128	-1.15045	0.24996	0.998817
PfIT_120035000	580.666	0.29095	-1.15035	0.250001	0.998817
PfIT_110022100	457.236	0.372885	-1.14995	0.250163	0.998817
PfIT_110045700	2.8581	1.51275	-1.14974	0.250252	0.998817
PfIT_110016900	214.515	-0.377409	1.14946	0.250364	0.998817
PfIT_090012500	1578.63	-0.43078	1.14941	0.250389	0.998817
PfIT_080023700	2134.93	-0.377587	1.14931	0.250427	0.998817
PfIT_110011400	213.769	0.502593	-1.14892	0.25059	0.998817
PfIT_040024500	2362.26	-0.407017	1.14785	0.251029	0.998817
PfIT_050014500	283.583	-0.599755	1.14778	0.251059	0.998817
PfIT_120019400	187.979	0.563685	-1.14674	0.251489	0.998817
PfIT_080026200	398.415	-0.391905	1.14575	0.251899	0.998817
PfIT_130011800	26.6486	0.757047	-1.14504	0.252194	0.998817
PfIT_140046200	65.2331	0.738492	-1.1449	0.252249	0.998817
PfIT_090018300	259.832	0.483616	-1.14405	0.252604	0.998817
PfIT_140076300	15.3884	0.893284	-1.1439	0.252663	0.998817
PfIT_140015300	2603.04	0.310156	-1.14375	0.252729	0.998817
PfIT_110021000	5734.64	-0.446931	1.14343	0.252861	0.998817
PfIT_110047500	1282.76	-0.425046	1.14281	0.253119	0.998817
PfIT_070016200	131.464	-0.398768	1.14261	0.253202	0.998817
PfIT_120047100	4120.7	-0.441079	1.14238	0.253297	0.998817
PfIT_090019300	996.469	-0.397638	1.14222	0.253365	0.998817
PfIT_070029200	287.986	0.445778	-1.14219	0.253373	0.998817
PfIT_070022400	146.172	0.690131	-1.14214	0.253398	0.998817
PfIT_120041000	1070.77	-0.563916	1.14116	0.253805	0.998817
PfIT_140074500	465.842	-0.520625	1.14065	0.254017	0.998817
PfIT_120011900	58.8005	0.60961	-1.14026	0.254178	0.998817
PfIT_140033100	1128.01	-0.295355	1.13962	0.254444	0.998817
PfIT_110046600	1142.01	-0.39667	1.13954	0.254477	0.998817
PfIT_120038800	863.88	-0.297928	1.1395	0.254494	0.998817
PfIT_130012400	212.332	0.361653	-1.13896	0.25472	0.998817
PfIT_080015500	7231.43	-0.325264	1.13865	0.254848	0.998817
PfIT_090031000	153.419	0.624362	-1.13761	0.255285	0.998817
PfIT_070019200:tRNA	0.859693	-3.25602	1.13757	0.255301	0.998817
PfIT_020017600	1291.74	-0.428873	1.13628	0.255839	0.998817
PfIT_130019800	254.245	-0.36914	1.13608	0.255921	0.998817
PfIT_030010200	59.9027	-0.408007	1.13525	0.256271	0.998817
PfIT_010009300	131.391	0.697338	-1.13511	0.256329	0.998817
PfIT_130018900	21.5944	0.768618	-1.13473	0.256491	0.998817
PfIT_120018700	17.1556	0.69128	-1.13458	0.256552	0.998817
PfIT_140054200	195.203	0.583445	-1.13452	0.256578	0.998817
PfIT_110033800	145.004	0.592563	-1.13438	0.256634	0.998817
PfIT_040026400	2.2081	-1.85686	1.13406	0.256769	0.998817
PfIT_130065800	123.222	0.440642	-1.13381	0.256875	0.998817
PfIT_130072900	758.809	-0.479721	1.13287	0.257268	0.998817
PfIT_090026100	910.431	-0.392996	1.13283	0.257284	0.998817
PfIT_030018800	126.527	0.539698	-1.13115	0.257992	0.998817
PfIT_140057900	126.574	-0.497399	1.13056	0.258239	0.998817
PfIT_130059200	660.409	-0.385175	1.13029	0.258353	0.998817
PfIT_120023700	1565.99	-0.392594	1.13021	0.258389	0.998817
PfIT_120026800	66.5925	0.519776	-1.13014	0.258417	0.998817
PfIT_090009200	83.6028	0.465748	-1.12976	0.258576	0.998817
PfIT_120017300	3863.35	-0.380943	1.12954	0.258668	0.998817
PfIT_080012000	57.8645	0.396506	-1.12945	0.258708	0.998817
PfIT_120044700	145.82	0.809536	-1.12887	0.258954	0.998817
PfIT_050008000	53.2501	0.586494	-1.12833	0.259181	0.998817
PfIT_040023100	1805.24	-0.405731	1.1277	0.259447	0.998817
PfIT_110052000	458.657	-0.40653	1.12736	0.259592	0.998817
PfIT_030007400	50.1787	0.901024	-1.12699	0.259748	0.998817
PfIT_140027200	6.35663	0.90934	-1.12682	0.259818	0.998817
PfIT_100038500	60.8586	0.849423	-1.1267	0.259868	0.998817
PfIT_120050800	66.8559	0.782021	-1.12661	0.259908	0.998817
PfIT_040012500	202.585	0.405533	-1.12616	0.260099	0.998817
PfIT_130064700	1226.9	-0.381914	1.126	0.260167	0.998817
PfIT_090021300	2830.94	-0.48126	1.12461	0.260756	0.998817
PfIT_070008600	1516.78	-0.423595	1.1243	0.260886	0.998817
PfIT_050016400	110.716	0.410519	-1.12416	0.260944	0.998817
PfIT_130062800	164.705	0.534581	-1.12378	0.261106	0.998817
PfIT_090038300	124.671	0.474368	-1.12355	0.261206	0.998817
PfIT_050033100	1249.98	-0.452529	1.12349	0.261229	0.998817
PfIT_040016700	60.1994	-0.409643	1.12303	0.261425	0.998817
PfIT_110007000	206.923	-0.593687	1.12284	0.261504	0.998817
PfIT_080016100	632.529	0.297631	-1.12255	0.261628	0.998817
PfIT_110024200	1780.12	-0.340664	1.12136	0.262136	0.998817
PfIT_050026800	47.9929	0.475025	-1.12113	0.262233	0.998817
PfIT_010012900	643.092	-0.439652	1.12072	0.262409	0.998817
PfIT_100042900	1837.93	-0.609359	1.12015	0.262651	0.998817
PfIT_130059800	648.845	-0.41772	1.12012	0.262663	0.998817
PfIT_140048800	480.316	0.522204	-1.11991	0.262754	0.998817
PfIT_030022500	2149.21	0.30314	-1.119	0.263139	0.998817
PfIT_100043000	13.8734	-1.28446	1.11893	0.263169	0.998817
PfIT_100013800	714.468	-0.381321	1.11862	0.2633	0.998817
PfIT_090011500	32.4373	-0.558971	1.1177	0.263695	0.998817
PfIT_110013300	878.292	-0.34466	1.11705	0.263974	0.998817
PfIT_140006300	0.994045	2.38313	-1.11589	0.264469	0.998817
PfIT_090025300	3479.48	-0.375571	1.11583	0.264495	0.998817
PfIT_010008350	108.622	0.427016	-1.11509	0.264813	0.998817
PfIT_130008400	75.5217	0.481846	-1.11483	0.264922	0.998817
PfIT_060022700	57.0422	0.887378	-1.11477	0.264949	0.998817
PfIT_060010500	2865.95	-0.39657	1.11411	0.265234	0.998817
PfIT_140013100	21.3275	-0.829625	1.11407	0.265248	0.998817
PfIT_140061500	186.352	-0.371058	1.1135	0.265492	0.998817
PfIT_080011700	312.403	0.449363	-1.11301	0.265703	0.998817
PfIT_030028500	3189.27	-0.412665	1.11281	0.265792	0.998817
PfIT_060034600	31.9606	0.527858	-1.11137	0.266408	0.998817
PfIT_140026400	8397.41	-0.377139	1.11107	0.266538	0.998817
PfIT_100026200	594.628	-0.366691	1.11084	0.266637	0.998817
PfIT_050025100	63.9867	0.398089	-1.11079	0.266657	0.998817
PfIT_060032500	116.259	0.350227	-1.11073	0.266687	0.998817
PfIT_110042500	132.713	0.798864	-1.1107	0.266695	0.998817
PfIT_040010700	450.303	-0.317397	1.11039	0.266832	0.998817
PfIT_090035300	174.147	0.309962	-1.11019	0.266919	0.998817
PfIT_140073200	562.971	-0.336088	1.1094	0.267256	0.998817
PfIT_080021800	13.6503	-0.707614	1.10839	0.267694	0.998817
PfIT_030017100	281.08	0.325332	-1.10818	0.267782	0.998817
PfIT_070029700:rRNA	202.536	-0.683287	1.10742	0.268112	0.998817
PfIT_080033300	42.3169	0.774734	-1.10666	0.268443	0.998817
PfIT_080030000	186.388	0.373143	-1.10648	0.268521	0.998817
PfIT_140009900	4.85476	1.25804	-1.10594	0.268752	0.998817
PfIT_140074900	8.40148	1.11515	-1.10591	0.268765	0.998817
PfIT_050011200	308.9	-0.340276	1.10581	0.268807	0.998817
PfIT_130049200	449.39	-0.463169	1.10516	0.269088	0.998817
PfIT_120023600	573.98	-0.430812	1.10445	0.269399	0.998817
PfIT_080023200	8737.32	-0.315658	1.10426	0.269479	0.998817
PfIT_130022900	322.645	0.541655	-1.10399	0.269597	0.998817
PfIT_130063000	6.23755	0.970992	-1.10389	0.26964	0.998817
PfIT_100010900	6716.79	-0.358399	1.10344	0.269837	0.998817
PfIT_080017800	23.3972	-0.791409	1.10343	0.269838	0.998817
PfIT_140024900	28.8282	0.537615	-1.10306	0.270002	0.998817
PfIT_090035800	7261.06	-0.432607	1.10275	0.270135	0.998817
PfIT_110038500	1607.68	-0.403757	1.10215	0.270396	0.998817
PfIT_060017100	140.829	-0.379061	1.10177	0.27056	0.998817
PfIT_060015600	191.635	0.665951	-1.10162	0.270629	0.998817
PfIT_140073100	767.436	-0.444556	1.10121	0.270807	0.998817
PfIT_110025800	12.7374	0.746052	-1.10079	0.270986	0.998817
PfIT_120055200	1067.32	-0.40138	1.10065	0.271049	0.998817
PfIT_120031800	1568.41	-0.394618	1.10051	0.271111	0.998817
PfIT_060009500	32.7631	0.835733	-1.1003	0.271203	0.998817
PfIT_130034800	8458.88	-0.331716	1.10028	0.27121	0.998817
PfIT_080021300	116.823	0.636586	-1.09939	0.271596	0.998817
PfIT_130016600	1103.81	-0.364923	1.09937	0.271605	0.998817
PfIT_140027400	8514.91	-0.433067	1.09924	0.271662	0.998817
PfIT_140072900	76.7977	0.603191	-1.0992	0.271679	0.998817
PfIT_110018800	7.92015	1.34662	-1.09784	0.272275	0.998817
PfIT_130018200	4157.93	-0.378214	1.09737	0.27248	0.998817
PfIT_060019000	377.323	-0.457856	1.09731	0.272508	0.998817
PfIT_140066000	1492.13	-0.358568	1.09709	0.272603	0.998817
PfIT_060027400	1601.16	-0.341684	1.09689	0.272688	0.998817
PfIT_090040900	167.987	-0.681082	1.09682	0.272721	0.998817
PfIT_110024500	196.707	-0.409487	1.09681	0.272724	0.998817
PfIT_120043700	5212.29	-0.338068	1.09638	0.272913	0.998817
PfIT_050007800	3442.5	-0.453596	1.09575	0.273188	0.998817
PfIT_030012600	585.943	0.34528	-1.09531	0.273379	0.998817
PfIT_050016700	26.5602	0.760104	-1.09524	0.273411	0.998817
PfIT_060026900	4979.06	-0.379672	1.09506	0.273489	0.998817
PfIT_130007200	2654.12	-0.404274	1.0938	0.274042	0.998817
PfIT_050018000	8.38325	0.818128	-1.09374	0.274069	0.998817
PfIT_130041000	125.045	0.662442	-1.09304	0.274375	0.998817
PfIT_070018300	3727.2	-0.281262	1.09294	0.274421	0.998817
PfIT_060016800	103.21	-0.415514	1.09231	0.274698	0.998817
PfIT_120007800	129.68	0.657375	-1.09183	0.274909	0.998817
PfIT_020018100	59.4501	0.586794	-1.09149	0.275058	0.998817
PfIT_100011600	105.178	0.368061	-1.09092	0.27531	0.998817
PfIT_130051900	16.5844	1.05708	-1.09082	0.275351	0.998817
PfIT_080007700	1121.84	-0.433498	1.08996	0.275729	0.998817
PfIT_080034400	32.221	0.740952	-1.0888	0.276243	0.998817
PfIT_110018400	6.28462	-1.16576	1.08876	0.276259	0.998817
PfIT_110017500	1834.62	-0.341765	1.08801	0.276589	0.998817
PfIT_140014600	1039.74	-0.39253	1.08791	0.276635	0.998817
PfIT_140011900	101.379	0.43355	-1.08723	0.276937	0.998817
PfIT_140033500	8372.96	-0.372741	1.08698	0.277046	0.998817
PfIT_120006900	37.4463	-0.588749	1.0864	0.277303	0.998817
PfIT_110032500	1602.25	-0.349559	1.08605	0.277455	0.998817
PfIT_070027100	11.6076	0.772183	-1.08511	0.277875	0.998817
PfIT_120023000	921.107	-0.339593	1.08509	0.277882	0.998817
PfIT_070007300	1400.68	-0.598062	1.08428	0.27824	0.998817
PfIT_130075300:tRNA	2.97226	-1.43227	1.08397	0.278379	0.998817
PfIT_140031200:snoRNA	1.45104	-2.4836	1.08331	0.278671	0.998817
PfIT_110026000	900.882	-0.40436	1.08315	0.278742	0.998817
PfIT_060025300	124.171	-0.542896	1.08304	0.278789	0.998817
PfIT_080032500	172.659	0.658833	-1.08251	0.279027	0.998817
PfIT_090031700	32.8622	0.498237	-1.08244	0.279057	0.998817
PfIT_060023600	313.075	0.500448	-1.08221	0.279161	0.998817
PfIT_100040700	245.274	0.647134	-1.08194	0.279277	0.998817
PfIT_120028500	15070.6	-0.319172	1.08166	0.279404	0.998817
PfIT_050025800	2018.21	-0.382475	1.08142	0.279509	0.998817
PfIT_110022000	8904.9	-0.386802	1.08111	0.27965	0.998817
PfIT_030014000	504.259	0.267736	-1.08101	0.279694	0.998817
PfIT_090019700	555.024	-0.364025	1.08024	0.280035	0.998817
PfIT_100018900	422.307	0.649519	-1.08007	0.280111	0.998817
PfIT_120050100	3437.13	-0.385669	1.08006	0.280114	0.998817
PfIT_080005400	2.22018	2.0078	-1.07929	0.280458	0.998817
PfIT_130026500	132.444	-0.424515	1.07856	0.280783	0.998817
PfIT_100031600	92.0581	0.594563	-1.07835	0.280878	0.998817
PfIT_110050400	53.9414	-0.413066	1.07813	0.280976	0.998817
PfIT_140062100	102.191	0.760099	-1.0776	0.281214	0.998817
PfIT_080022900	1212.16	-0.295263	1.07759	0.281216	0.998817
PfIT_020009000	922.171	-0.31161	1.07701	0.281475	0.998817
PfIT_070022000	5043.17	-0.411909	1.07693	0.28151	0.998817
PfIT_020007500	23.1109	0.883543	-1.07692	0.281514	0.998817
PfIT_110027700	4659.64	-0.410056	1.0769	0.281524	0.998817
PfIT_050009700	80.6569	0.722585	-1.07677	0.281581	0.998817
PfIT_140062500	1.81132	1.99815	-1.07668	0.281624	0.998817
PfIT_050013800	470.164	-0.448028	1.07644	0.28173	0.998817
PfIT_050007900	25.0892	-0.644956	1.07597	0.281942	0.998817
PfIT_090026900	148.019	0.39747	-1.07528	0.282248	0.998817
PfIT_130056500	107.248	0.279722	-1.07516	0.282304	0.998817
PfIT_100029200	1136.77	-0.348781	1.0751	0.282328	0.998817
PfIT_130052600	38.4243	0.444785	-1.0749	0.282421	0.998817
PfIT_060011200	37.89	0.66319	-1.07389	0.282873	0.998817
PfIT_110018200	69.7856	0.467334	-1.0729	0.283314	0.998817
PfIT_080035100	2599.1	-0.371639	1.07275	0.283383	0.998817
PfIT_080028100	701.556	-0.395577	1.07234	0.283568	0.998817
PfIT_030019100	3.78339	1.54052	-1.07186	0.283785	0.998817
PfIT_090012800	93.3835	0.5812	-1.0718	0.283811	0.998817
PfIT_120051000	474.813	-0.345528	1.07021	0.284526	0.998817
PfIT_060031300	3387.34	-0.511038	1.07007	0.284588	0.998817
PfIT_090027100	2157.89	-0.414563	1.06962	0.284792	0.998817
PfIT_040029200	1541.51	-0.460642	1.06778	0.285621	0.998817
PfIT_120016600	829.651	-0.391403	1.06764	0.285682	0.998817
PfIT_130056600	13.5523	0.933699	-1.06738	0.285801	0.998817
PfIT_060014800	6176.18	-0.374002	1.06724	0.285862	0.998817
PfIT_110047600	1715.69	-0.313711	1.06706	0.285944	0.998817
PfIT_130013500	948.542	0.383324	-1.06584	0.286496	0.998817
PfIT_020023240	2.81677	1.28872	-1.06583	0.286501	0.998817
PfIT_040009900	252.888	0.419673	-1.06437	0.287163	0.998817
PfIT_060023700	341.716	-0.416354	1.06405	0.287305	0.998817
PfIT_090010200	40.1113	0.893638	-1.06376	0.287438	0.998817
PfIT_120027000	3683.29	-0.387969	1.06317	0.287704	0.998817
PfIT_110025900	7121.4	-0.323124	1.06294	0.287809	0.998817
PfIT_140060800	1882.6	-0.366263	1.06221	0.288142	0.998817
PfIT_040013100	97.3158	0.76735	-1.06194	0.288264	0.998817
PfIT_120009800	6933.35	-0.393015	1.06184	0.288309	0.998817
PfIT_110052100	196.351	0.604304	-1.0616	0.288416	0.998817
PfIT_120035100	28.7817	0.62944	-1.06155	0.288438	0.998817
PfIT_130025900	2132.27	-0.396055	1.06135	0.288529	0.998817
PfIT_110030900	244.275	-0.486254	1.06131	0.288549	0.998817
PfIT_050034600	268.373	-0.393058	1.06104	0.288671	0.998817
PfIT_120048800	58.6587	0.501984	-1.06097	0.288702	0.998817
PfIT_110013000	2791.6	-0.315617	1.06004	0.289127	0.998817
PfIT_120058600	9.08589	0.767606	-1.05994	0.289172	0.998817
PfIT_110022400	151.9	-0.433119	1.05966	0.289298	0.998817
PfIT_050006800	18214.6	0.359816	-1.05951	0.289365	0.998817
PfIT_140063400	1269.59	-0.322964	1.05878	0.289701	0.998817
PfIT_100014500	8.78127	-0.846322	1.05856	0.2898	0.998817
PfIT_120016300	16.9809	0.842044	-1.05837	0.289886	0.998817
PfIT_130070500	355.945	-0.363494	1.05772	0.290181	0.998817
PfIT_080019700	12.8577	-0.652658	1.05757	0.290252	0.998817
PfIT_130060700	280.765	-0.471008	1.05725	0.290396	0.998817
PfIT_110029500	69.4222	0.513943	-1.05619	0.290881	0.998817
PfIT_140059800	206.846	0.307493	-1.05614	0.290903	0.998817
PfIT_090017000	439.221	-0.341726	1.05555	0.291173	0.998817
PfIT_050012400	395.123	0.396291	-1.05493	0.291456	0.998817
PfIT_100007600	192.998	0.438798	-1.05428	0.291756	0.998817
PfIT_060033900	52.4536	0.331988	-1.05388	0.291937	0.998817
PfIT_110006900	200.426	-0.319586	1.05348	0.292122	0.998817
PfIT_070028300	4665.25	-0.358226	1.05092	0.293294	0.998817
PfIT_140068800	1764.05	-0.348245	1.05034	0.29356	0.998817
PfIT_130055200	10.6029	0.670384	-1.05022	0.293618	0.998817
PfIT_060029100	132.411	0.689343	-1.04983	0.293795	0.998817
PfIT_050032000	1685.52	-0.373934	1.04848	0.294419	0.998817
PfIT_140075400	131.5	-0.354045	1.04789	0.29469	0.998817
PfIT_100007200	116.46	0.674086	-1.04786	0.294705	0.998817
PfIT_070017700	712.324	-0.353746	1.04749	0.294875	0.998817
PfIT_140006100	12.3676	-0.647237	1.04702	0.29509	0.998817
PfIT_120013200	78.7003	-0.496382	1.04673	0.295226	0.998817
PfIT_100013900	289.952	-0.34273	1.04658	0.295293	0.998817
PfIT_110022500	601.871	-0.399089	1.04631	0.295417	0.998817
PfIT_100029400	36.5238	0.555289	-1.04592	0.295596	0.998817
PfIT_060009800	443.696	0.514023	-1.04529	0.29589	0.998817
PfIT_130048100	361.543	-0.432553	1.04522	0.295921	0.998817
PfIT_120024900	1566.2	-0.289143	1.04518	0.295938	0.998817
PfIT_130047200	481.982	-0.356547	1.0451	0.295978	0.998817
PfIT_130024300	19.209	-0.59412	1.04429	0.29635	0.998817
PfIT_140042300	5.09742	0.842418	-1.04394	0.296512	0.998817
PfIT_090029300	7.83799	-0.74706	1.04289	0.296998	0.998817
PfIT_060017800	550.536	0.755253	-1.04283	0.297025	0.998817
PfIT_140072600	4062.36	-0.302967	1.04234	0.297256	0.998817
PfIT_120011600	10332.1	-0.372349	1.04229	0.297277	0.998817
PfIT_080018000	1614.74	-0.342611	1.04223	0.297306	0.998817
PfIT_060025600	106.745	0.358988	-1.04177	0.297517	0.998817
PfIT_140026600	271.513	-0.46515	1.04019	0.298252	0.998817
PfIT_030021300	68.0961	0.735839	-1.0392	0.298711	0.998817
PfIT_020012900	1498.28	-0.340332	1.03906	0.298777	0.998817
PfIT_110015700	74.2185	-0.355159	1.03826	0.29915	0.998817
PfIT_030027900	455.893	0.37587	-1.03824	0.299157	0.998817
PfIT_140037600	2698.84	-0.34068	1.03779	0.299368	0.998817
PfIT_030006700	7.24875	1.44269	-1.03773	0.299394	0.998817
PfIT_050015400	585.386	0.258106	-1.03692	0.299772	0.998817
PfIT_120055900	214.035	0.30525	-1.03647	0.299984	0.998817
PfIT_090021900	41.156	0.683477	-1.03643	0.300002	0.998817
PfIT_120053400	626.348	-0.42708	1.03502	0.30066	0.998817
PfIT_090041000	22084.8	-0.37155	1.03459	0.30086	0.998817
PfIT_100009900	8.15708	0.810889	-1.03431	0.300991	0.998817
PfIT_100006800	16.6819	0.769532	-1.03414	0.301071	0.998817
PfIT_030014800	27.0805	0.837085	-1.03364	0.301303	0.998817
PfIT_120033100	15.9901	0.689321	-1.0335	0.301371	0.998817
PfIT_050030100	1119.47	-0.387502	1.03309	0.301564	0.998817
PfIT_130069900	50.5454	0.71368	-1.03299	0.301607	0.998817
PfIT_080006800	1126.13	-0.373014	1.03262	0.301781	0.998817
PfIT_130046800	43.9797	0.521537	-1.03173	0.302196	0.998817
PfIT_040028800	58.2156	0.502423	-1.03161	0.302256	0.998817
PfIT_130039200	29.7156	0.722369	-1.03144	0.302334	0.998817
PfIT_140016500	724.88	-0.331325	1.03133	0.302385	0.998817
PfIT_060013700	8.69872	1.00957	-1.03081	0.302628	0.998817
PfIT_140041200	207.176	-0.494541	1.03027	0.302883	0.998817
PfIT_120017900	1437.38	-0.417842	1.03026	0.302889	0.998817
PfIT_120031900	147.297	0.315118	-1.0298	0.303102	0.998817
PfIT_080035300	12333.6	-0.390344	1.02967	0.303164	0.998817
PfIT_090008800	669.299	0.243194	-1.02965	0.303177	0.998817
PfIT_130077600	0.791129	-3.10167	1.0295	0.303246	0.998817
PfIT_010012300	66.5846	-0.347479	1.02874	0.303603	0.998817
PfIT_120018400:snRNA	14.1823	-0.765364	1.0285	0.303713	0.998817
PfIT_070006300	0.783598	3.05389	-1.02836	0.303781	0.998817
PfIT_140050700	425.032	-0.284741	1.02761	0.304132	0.998817
PfIT_040029300	3312.57	-0.380672	1.02663	0.304597	0.998817
PfIT_050036900	79.5967	-0.45615	1.02655	0.304632	0.998817
PfIT_140021900	69.6164	-0.477519	1.02628	0.30476	0.998817
PfIT_060008700	24.7545	0.511741	-1.02546	0.305145	0.998817
PfIT_140069200	61479.3	-0.444963	1.02543	0.30516	0.998817
PfIT_050021900	2325.06	-0.309654	1.02531	0.305219	0.998817
PfIT_040020600	608.744	0.321012	-1.02529	0.305226	0.998817
PfIT_100040500	69.4963	0.573662	-1.02514	0.305299	0.998817
PfIT_070025400	365.058	-0.286982	1.02514	0.305299	0.998817
PfIT_070018000	194.379	-0.320497	1.025	0.305364	0.998817
PfIT_050028000	930.41	-0.429215	1.02481	0.305452	0.998817
PfIT_060030800	7.12547	-0.87256	1.02438	0.305654	0.998817
PfIT_060028500	27.6232	0.770665	-1.02428	0.305701	0.998817
PfIT_110008100	319.707	-0.379626	1.02372	0.305967	0.998817
PfIT_000023800	52.6899	-0.396864	1.02353	0.306056	0.998817
PfIT_090022500	20482.3	-0.346584	1.02349	0.306077	0.998817
PfIT_020006600	3867.21	-0.500622	1.02239	0.306595	0.998817
PfIT_080030200	18.5029	0.915376	-1.02179	0.306883	0.998817
PfIT_050017300	95.013	0.417981	-1.02165	0.306946	0.998817
PfIT_120033000	323.119	0.343297	-1.02065	0.30742	0.998817
PfIT_020023800	77.7972	0.386777	-1.02019	0.307637	0.998817
PfIT_080030500	3685.47	-0.345795	1.01925	0.308084	0.998817
PfIT_080015900	105.019	0.645879	-1.01924	0.308091	0.998817
PfIT_130018400	10.6828	0.843434	-1.01922	0.308096	0.998817
PfIT_110036600	1143.87	-0.312467	1.01873	0.308329	0.998817
PfIT_010017200	116.737	-0.474471	1.01855	0.308415	0.998817
PfIT_070010200	371.469	0.641281	-1.0177	0.308819	0.998817
PfIT_130020700	3567.46	-0.331729	1.01732	0.308999	0.998817
PfIT_140043800	110.93	0.472219	-1.01596	0.309647	0.998817
PfIT_130025600	41.524	0.544306	-1.0156	0.309821	0.998817
PfIT_080010000	637.053	-0.321662	1.01518	0.310019	0.998817
PfIT_120008300	1100.66	-0.378	1.01479	0.310206	0.998817
PfIT_110010800	26.3487	0.692022	-1.01418	0.310498	0.998817
PfIT_100031100	3579.39	-0.409278	1.01409	0.310539	0.998817
PfIT_080037200	0.767288	3.02479	-1.01325	0.310942	0.998817
PfIT_020013800	995.836	-0.36649	1.013	0.311058	0.998817
PfIT_130051100	665.692	-0.291402	1.01292	0.311099	0.998817
PfIT_060030900	5120.33	-0.335757	1.01146	0.311797	0.998817
PfIT_080022400	44.0468	0.574912	-1.01143	0.311813	0.998817
PfIT_130026700	139.887	-0.327745	1.01101	0.312013	0.998817
PfIT_090021000	355.84	0.244997	-1.01097	0.31203	0.998817
PfIT_120054600	40.2519	0.643142	-1.01081	0.312109	0.998817
PfIT_120049600:snRNA	37.5258	-0.621121	1.01041	0.3123	0.998817
PfIT_140066800	738.979	-0.336645	1.01015	0.312424	0.998817
PfIT_130038500	304.769	0.433924	-1.01003	0.312479	0.998817
PfIT_130075600	13398.6	-0.508358	1.01	0.312493	0.998817
PfIT_020015500	4103.1	-0.323613	1.00947	0.312749	0.998817
PfIT_120032800	2182.3	-0.301403	1.00932	0.31282	0.998817
PfIT_120029900	103.735	0.41832	-1.0093	0.312829	0.998817
PfIT_140018000	96.2296	0.696042	-1.00911	0.312921	0.998817
PfIT_030028800	0.597831	-2.73914	1.00827	0.313326	0.998817
PfIT_070019600	35.6492	0.779089	-1.00827	0.313326	0.998817
PfIT_030013000	2367.24	-0.337519	1.0079	0.313504	0.998817
PfIT_070013800	258.681	-0.412628	1.00787	0.313517	0.998817
PfIT_130053000	1353.56	-0.36849	1.00569	0.314564	0.998817
PfIT_140021800	263.995	-0.450308	1.00554	0.314636	0.998817
PfIT_120012100	5326.54	-0.344944	1.00517	0.314813	0.998817
PfIT_140012600	222.116	0.312014	-1.0051	0.314847	0.998817
PfIT_020010600	95.7063	0.54959	-1.00455	0.315114	0.998817
PfIT_110038800	1743.56	-0.319542	1.00393	0.315415	0.998817
PfIT_130029400	62.8906	0.577817	-1.0035	0.31562	0.998817
PfIT_040014300	37.4795	-0.557461	1.00307	0.315829	0.998817
PfIT_130018500	5.89542	0.813832	-1.00236	0.31617	0.998817
PfIT_110037300	64.172	-0.404725	1.00215	0.316271	0.998817
PfIT_120045400	0.730022	-3.02151	1.00212	0.316288	0.998817
PfIT_070020100	83.6683	0.71282	-1.00211	0.316291	0.998817
PfIT_140067300	30.926	0.675707	-1.0009	0.316874	0.998817
PfIT_090024900	142.003	0.347316	-1.00082	0.316914	0.998817
PfIT_070028800	181.524	0.535181	-1.00038	0.317128	0.998817
PfIT_040019800	811.968	-0.340273	0.999974	0.317323	0.998817
PfIT_140017200	8196.43	-0.374689	0.999735	0.317439	0.998817
PfIT_030014100	1237.65	-0.458107	0.999021	0.317785	0.998817
PfIT_120052500	339.633	0.252028	-0.998922	0.317833	0.998817
PfIT_090036900	377.415	0.489967	-0.998866	0.31786	0.998817
PfIT_050029700	71.4245	-0.402367	0.9983	0.318134	0.998817
PfIT_110024100	435.23	-0.329012	0.998149	0.318207	0.998817
PfIT_110025500	13.2384	-0.785719	0.998008	0.318275	0.998817
PfIT_060029500	40.2849	0.404478	-0.997596	0.318475	0.998817
PfIT_110011300	677.029	0.260053	-0.997503	0.318521	0.998817
PfIT_140065500	35.9994	0.436262	-0.997275	0.318631	0.998817
PfIT_100041000	3495.82	-0.448435	0.997126	0.318704	0.998817
PfIT_050028100	70.6948	0.416545	-0.997115	0.318709	0.998817
PfIT_140060400	580.38	-0.424805	0.997094	0.318719	0.998817
PfIT_060016600	402.188	0.251078	-0.996781	0.318871	0.998817
PfIT_120044300	9.73626	0.717591	-0.996287	0.31911	0.998817
PfIT_120030700	2751.71	-0.341881	0.996125	0.319189	0.998817
PfIT_040021200	1539.9	-0.312985	0.995624	0.319433	0.998817
PfIT_080033200	385.849	0.261179	-0.995348	0.319567	0.998817
PfIT_140036200	3268.86	-0.330834	0.994969	0.319751	0.998817
PfIT_100020500	2667.76	-0.337184	0.993569	0.320433	0.998817
PfIT_120057900	903.815	-0.422339	0.992904	0.320757	0.998817
PfIT_140056900	49.3895	0.636595	-0.992225	0.321088	0.998817
PfIT_050035200	579.63	-0.373286	0.991353	0.321513	0.998817
PfIT_040009700	805.344	-0.367743	0.990995	0.321688	0.998817
PfIT_030021600	4072.59	-0.352117	0.990541	0.32191	0.998817
PfIT_050023800	155.07	0.512033	-0.98992	0.322213	0.998817
PfIT_140082700	97.2788	-0.463273	0.989515	0.322411	0.998817
PfIT_130036800	103.988	0.537399	-0.987363	0.323465	0.998817
PfIT_100037400	651.573	-0.353442	0.986976	0.323654	0.998817
PfIT_090023100	81.4591	0.429121	-0.986383	0.323945	0.998817
PfIT_070022500	11.6301	-0.693921	0.986216	0.324027	0.998817
PfIT_130025000	20.895	0.607584	-0.985427	0.324414	0.998817
PfIT_110014500	348.086	-0.297849	0.985299	0.324477	0.998817
PfIT_140041600	78.3823	0.548487	-0.984125	0.325054	0.998817
PfIT_070033400	1149.28	-0.347325	0.983724	0.325251	0.998817
PfIT_000006900	8.02588	0.999828	-0.982293	0.325956	0.998817
PfIT_030010900	638.673	-0.32583	0.981798	0.326199	0.998817
PfIT_050033900	605.02	-0.335758	0.98175	0.326223	0.998817
PfIT_140049800	179.317	0.542912	-0.981744	0.326226	0.998817
PfIT_130062900	190.773	0.380199	-0.981282	0.326454	0.998817
PfIT_120010700	21.0093	0.759567	-0.979939	0.327116	0.998817
PfIT_140057300	17.3929	0.871487	-0.97952	0.327323	0.998817
PfIT_030025900	142.177	0.594372	-0.978224	0.327963	0.998817
PfIT_140069000	6.79916	0.850596	-0.977736	0.328205	0.998817
PfIT_070021300	27.2836	0.700555	-0.977561	0.328291	0.998817
PfIT_110040900	2812.02	-0.327199	0.97686	0.328639	0.998817
PfIT_030024200	219.926	0.686053	-0.976805	0.328665	0.998817
PfIT_110012100	242.88	0.308884	-0.976604	0.328765	0.998817
PfIT_140064900	208.037	0.539398	-0.976301	0.328915	0.998817
PfIT_090033800	3004.91	-0.347107	0.976227	0.328952	0.998817
PfIT_030026900	1493.92	-0.343356	0.976137	0.328996	0.998817
PfIT_140009200:snoRNA	13.2585	0.695415	-0.976036	0.329047	0.998817
PfIT_140083800	8.01464	-1.32264	0.976021	0.329054	0.998817
PfIT_050008100	55.3155	0.398537	-0.974914	0.329603	0.998817
PfIT_010009400	344.439	-0.310789	0.974627	0.329745	0.998817
PfIT_120020500	32.2076	0.613193	-0.973666	0.330223	0.998817
PfIT_140064100	2829.28	-0.354887	0.973661	0.330225	0.998817
PfIT_110030000	553.009	-0.367191	0.973417	0.330346	0.998817
PfIT_020021800	249.402	-0.30078	0.973349	0.33038	0.998817
PfIT_120047400	15.3126	0.567136	-0.972692	0.330706	0.998817
PfIT_140051900	167.465	-0.418035	0.972671	0.330717	0.998817
PfIT_130054100	19.8184	0.739274	-0.972601	0.330752	0.998817
PfIT_130049800	24.2644	0.771074	-0.972194	0.330954	0.998817
PfIT_120006300	695.421	0.418923	-0.972085	0.331008	0.998817
PfIT_060029200	764.174	-0.391878	0.972009	0.331046	0.998817
PfIT_130069700	1175.67	-0.279061	0.971272	0.331413	0.998817
PfIT_070015400	50.5156	0.419764	-0.970708	0.331694	0.998817
PfIT_120053500	34.116	-0.434874	0.970228	0.331933	0.998817
PfIT_060012600	1293.73	-0.27492	0.969756	0.332168	0.998817
PfIT_080012700	6045.07	-0.335476	0.969617	0.332237	0.998817
PfIT_080024500	57.7185	-0.482686	0.969252	0.332419	0.998817
PfIT_110031400	610.163	-0.381994	0.96924	0.332425	0.998817
PfIT_110014300	3923.95	-0.395971	0.968148	0.33297	0.998817
PfIT_140067700	1285.2	-0.34706	0.967474	0.333307	0.998817
PfIT_080010200	33.3136	-0.464949	0.967043	0.333523	0.998817
PfIT_140011400	6560.92	-0.321355	0.966552	0.333768	0.998817
PfIT_060026600	5424.7	-0.34873	0.966194	0.333947	0.998817
PfIT_140034300	1679.17	-0.258841	0.966094	0.333997	0.998817
PfIT_130008300	20.3388	0.667942	-0.965718	0.334185	0.998817
PfIT_070009800	125.417	0.516184	-0.965168	0.334461	0.998817
PfIT_140077200	379.51	-0.33979	0.96473	0.33468	0.998817
PfIT_130020600	31.8688	0.747836	-0.964581	0.334755	0.998817
PfIT_070031400	29.4814	0.749704	-0.964574	0.334758	0.998817
PfIT_140054700	1188.35	0.219965	-0.96444	0.334825	0.998817
PfIT_030007600	272.105	-0.307244	0.963583	0.335255	0.998817
PfIT_130059700	8717.95	-0.348312	0.963412	0.335341	0.998817
PfIT_110051900	997.347	-0.451821	0.963033	0.335531	0.998817
PfIT_040018700	203.166	0.476283	-0.962712	0.335692	0.998817
PfIT_110022600	6623.31	-0.349251	0.962651	0.335723	0.998817
PfIT_100040600	27894.4	-0.321882	0.962008	0.336045	0.998817
PfIT_140039000	238.006	0.266914	-0.961914	0.336093	0.998817
PfIT_080013800	13.0784	-0.666295	0.96148	0.336311	0.998817
PfIT_050026600	112.171	0.353588	-0.961426	0.336338	0.998817
PfIT_100010100	13.9529	-0.582769	0.961353	0.336375	0.998817
PfIT_130029600	321.973	0.392335	-0.961341	0.33638	0.998817
PfIT_090027300	1097.64	0.245677	-0.960484	0.336811	0.998817
PfIT_090020000	22125.9	-0.37318	0.960299	0.336905	0.998817
PfIT_110045100	43.8527	0.732823	-0.959834	0.337139	0.998817
PfIT_020016500	47.2882	0.515659	-0.959761	0.337175	0.998817
PfIT_140055900	231.576	-0.378516	0.959566	0.337274	0.998817
PfIT_140043500	8.77254	0.870105	-0.959537	0.337288	0.998817
PfIT_070017600	9.98835	0.677166	-0.959407	0.337354	0.998817
PfIT_020024000	47.076	0.611288	-0.959108	0.337504	0.998817
PfIT_090031200	624.835	0.345945	-0.958829	0.337645	0.998817
PfIT_020014400	2724.96	-0.37612	0.958347	0.337888	0.998817
PfIT_140038300	33.235	0.525288	-0.958303	0.33791	0.998817
PfIT_140056200	212.23	-0.346292	0.958064	0.338031	0.998817
PfIT_130013900	146.571	0.705039	-0.957895	0.338115	0.998817
PfIT_050036300	12.5197	0.596071	-0.956832	0.338652	0.998817
PfIT_110044800	73.3509	0.405289	-0.956715	0.338711	0.998817
PfIT_120058500	10.6086	-0.599138	0.956709	0.338714	0.998817
PfIT_080008400	5009.03	-0.353644	0.956102	0.339021	0.998817
PfIT_090037300	25.8408	0.771027	-0.956098	0.339023	0.998817
PfIT_040019700	5207.78	-0.299426	0.955782	0.339182	0.998817
PfIT_120024400	2318.75	-0.300221	0.955336	0.339408	0.998817
PfIT_110014400	46.8524	-0.350488	0.955316	0.339418	0.998817
PfIT_130014400	3190.19	-0.292683	0.954834	0.339661	0.998817
PfIT_140081800	1382.62	-0.361812	0.954672	0.339744	0.998817
PfIT_140034200	293.849	-0.368482	0.954367	0.339898	0.998817
PfIT_140040200	128.931	0.595491	-0.954068	0.340049	0.998817
PfIT_090037600	1265.05	-0.303626	0.953587	0.340293	0.998817
PfIT_120036500	156.744	-0.328828	0.953314	0.340431	0.998817
PfIT_140054500	43.5621	-0.469684	0.953101	0.340539	0.998817
PfIT_010014000	162.875	0.293109	-0.953071	0.340554	0.998817
PfIT_130039700	3.75655	1.16232	-0.952987	0.340597	0.998817
PfIT_010017700	0.704691	2.90729	-0.952982	0.340599	0.998817
PfIT_130027600	182.467	0.589225	-0.952879	0.340652	0.998817
PfIT_110017100	33.8862	0.414291	-0.95259	0.340798	0.998817
PfIT_120042300	855.313	-0.360251	0.95233	0.340929	0.998817
PfIT_070034900	14619.6	-0.38817	0.952244	0.340973	0.998817
PfIT_060023800	25.897	-0.565801	0.95211	0.341041	0.998817
PfIT_030019400	342.59	0.251746	-0.95186	0.341168	0.998817
PfIT_140043700	70.0918	0.61303	-0.951165	0.341521	0.998817
PfIT_030007200	582.901	-0.355988	0.950727	0.341743	0.998817
PfIT_100006900	261.68	0.301855	-0.949768	0.34223	0.998817
PfIT_070028200	87.5628	0.348159	-0.949308	0.342464	0.998817
PfIT_140076500	182.007	-0.462822	0.949057	0.342592	0.998817
PfIT_140064300	1010.94	0.264327	-0.949024	0.342608	0.998817
PfIT_030027100	125.482	0.460759	-0.948941	0.342651	0.998817
PfIT_040013600	23.7312	0.546715	-0.948669	0.342789	0.998817
PfIT_100012300	12.5491	0.772274	-0.947511	0.343379	0.998817
PfIT_020023000	826.956	-0.399093	0.947224	0.343525	0.998817
PfIT_080009000	97.9022	-0.406184	0.947103	0.343586	0.998817
PfIT_140043400	1476.23	-0.333474	0.946624	0.34383	0.998817
PfIT_070030400	7726.6	-0.265493	0.946363	0.343964	0.998817
PfIT_060021700	3653.53	-0.286312	0.945402	0.344454	0.998817
PfIT_050009300	371.225	0.471471	-0.945184	0.344565	0.998817
PfIT_140044200	283.182	-0.406164	0.944951	0.344684	0.998817
PfIT_090023900	160.038	0.646929	-0.944908	0.344706	0.998817
PfIT_110035700	48.5878	0.611	-0.944551	0.344888	0.998817
PfIT_120007000	375.069	0.417593	-0.944509	0.344909	0.998817
PfIT_050030200	34.789	-0.492906	0.944388	0.344971	0.998817
PfIT_100013500	62.0839	0.475198	-0.943917	0.345212	0.998817
PfIT_110012300	1992.42	-0.312971	0.943817	0.345263	0.998817
PfIT_090036300	120.713	0.333123	-0.943495	0.345428	0.998817
PfIT_140032200	134.49	0.52053	-0.943392	0.34548	0.998817
PfIT_140049100	116.377	0.670429	-0.943338	0.345508	0.998817
PfIT_090034100	2.67103	1.44575	-0.943063	0.345649	0.998817
PfIT_140045700	142.482	0.330517	-0.942576	0.345898	0.998817
PfIT_100034900	30.1474	0.463284	-0.941582	0.346406	0.998817
PfIT_130022600	294.213	0.352264	-0.940972	0.346719	0.998817
PfIT_100035800	12.465	0.581799	-0.940507	0.346957	0.998817
PfIT_080034300	104.964	0.599648	-0.939759	0.347341	0.998817
PfIT_130040100	153.2	0.424115	-0.939486	0.347481	0.998817
PfIT_140051300	3.57733	-1.01779	0.93918	0.347638	0.998817
PfIT_050026900	113.387	-0.353746	0.939008	0.347727	0.998817
PfIT_110010600	1151.99	-0.309662	0.938959	0.347752	0.998817
PfIT_110041900	105.886	0.340019	-0.938573	0.34795	0.998817
PfIT_040023900	232.266	-0.309107	0.938479	0.347998	0.998817
PfIT_140053800	139.751	0.559117	-0.938319	0.34808	0.998817
PfIT_110040500	334.055	0.632507	-0.937602	0.348449	0.998817
PfIT_060026100	1600.75	-0.403854	0.937442	0.348531	0.998817
PfIT_130060000	360.929	0.355613	-0.937367	0.34857	0.998817
PfIT_050023300	132.276	0.34439	-0.937342	0.348583	0.998817
PfIT_020009800	43.7173	0.545246	-0.9372	0.348656	0.998817
PfIT_050006100	9.1971	0.883208	-0.937128	0.348693	0.998817
PfIT_140035300	185.384	0.618001	-0.936802	0.34886	0.998817
PfIT_090026600	14064.6	-0.324215	0.936258	0.34914	0.998817
PfIT_080033000	43.0014	0.502169	-0.93596	0.349294	0.998817
PfIT_090030400	5096.39	-0.259684	0.935827	0.349362	0.998817
PfIT_130053300	25.9434	0.585141	-0.935063	0.349756	0.998817
PfIT_020023900	440.789	-0.333685	0.934582	0.350004	0.998817
PfIT_020021000	75.0788	0.546363	-0.934308	0.350145	0.998817
PfIT_110039600	8.68871	0.912936	-0.934282	0.350159	0.998817
PfIT_140066900	114.222	0.513059	-0.934013	0.350297	0.998817
PfIT_070033500	48.4345	0.603255	-0.933622	0.350499	0.998817
PfIT_130017300	121.148	0.684242	-0.933119	0.350758	0.998817
PfIT_070009200	1145.86	0.6373	-0.933052	0.350793	0.998817
PfIT_120006600	1878.78	-0.653423	0.93278	0.350934	0.998817
PfIT_020020100	457.647	-0.313877	0.932198	0.351234	0.998817
PfIT_120055000	1321.43	-0.253059	0.931592	0.351547	0.998817
PfIT_120043300	20.0376	0.653032	-0.931572	0.351558	0.998817
PfIT_130070400	94.2164	0.413489	-0.931513	0.351588	0.998817
PfIT_140022500	321.944	-0.370564	0.931376	0.351659	0.998817
PfIT_110018600	937.349	-0.349806	0.931098	0.351803	0.998817
PfIT_140012800	16020	-0.303706	0.930648	0.352036	0.998817
PfIT_110008900	972.212	-0.322422	0.930517	0.352103	0.998817
PfIT_110048400	54.5096	0.506273	-0.930512	0.352106	0.998817
PfIT_140084900	438.553	1.15449	-0.930271	0.352231	0.998817
PfIT_120051500	1356.21	-0.333932	0.930228	0.352253	0.998817
PfIT_050021800	186.275	0.323826	-0.930209	0.352263	0.998817
PfIT_140042500	602.951	0.294296	-0.930079	0.35233	0.998817
PfIT_140039700	74.5366	-0.361578	0.929915	0.352415	0.998817
PfIT_140079100	176.55	-0.398347	0.92989	0.352428	0.998817
PfIT_140077000	104.118	0.590561	-0.929721	0.352516	0.998817
PfIT_070033200	1647.36	-0.317624	0.929421	0.352671	0.998817
PfIT_080019300	1156.02	-0.346225	0.929067	0.352854	0.998817
PfIT_110037700	2683.88	-0.352695	0.928973	0.352903	0.998817
PfIT_020025100	506.164	-0.308888	0.928276	0.353264	0.998817
PfIT_070029300	927.769	-0.315238	0.928026	0.353394	0.998817
PfIT_140016700	16.6496	0.532997	-0.927951	0.353433	0.998817
PfIT_030026800	8936.66	-0.334876	0.927563	0.353634	0.998817
PfIT_130070800	116.339	0.461974	-0.927202	0.353822	0.998817
PfIT_070007100	958.998	-0.344701	0.927119	0.353865	0.998817
PfIT_100024300	44.5116	0.526585	-0.926763	0.35405	0.998817
PfIT_050012200	6.9708	0.934486	-0.926643	0.354112	0.998817
PfIT_140010600	11.0874	0.860766	-0.926186	0.354349	0.998817
PfIT_110020700	495.893	-0.328534	0.925569	0.35467	0.998817
PfIT_090025900	7.63739	0.892409	-0.925493	0.354709	0.998817
PfIT_130020900	142.533	0.306596	-0.925448	0.354733	0.998817
PfIT_120052300	264.429	0.237491	-0.925328	0.354795	0.998817
PfIT_050024900	3750.76	-0.330046	0.925017	0.354957	0.998817
PfIT_060009700	12.459	-0.583266	0.924741	0.355101	0.998817
PfIT_130014100	827.559	-0.346368	0.924471	0.355241	0.998817
PfIT_030025500	134.961	0.610871	-0.924256	0.355353	0.998817
PfIT_130073200	4.28094	0.869804	-0.923914	0.355531	0.998817
PfIT_060015700	1292.72	-0.363624	0.923899	0.355539	0.998817
PfIT_130015700	135.309	-0.392122	0.9238	0.35559	0.998817
PfIT_140044500	1017.34	-0.320654	0.923731	0.355626	0.998817
PfIT_040009100	554.058	0.318775	-0.923314	0.355844	0.998817
PfIT_060010600	3989.79	-0.283575	0.923276	0.355864	0.998817
PfIT_110010700	69.3287	0.429963	-0.922683	0.356172	0.998817
PfIT_140017300	60.1845	0.643006	-0.921957	0.356551	0.998817
PfIT_050006600	574.166	-0.470231	0.921916	0.356573	0.998817
PfIT_130022300	1349.85	-0.293282	0.921072	0.357013	0.998817
PfIT_070028100	1622.16	-0.313371	0.921042	0.357029	0.998817
PfIT_060023400	36.4214	0.502747	-0.920695	0.35721	0.998817
PfIT_090009000	30.6394	0.459953	-0.920418	0.357354	0.998817
PfIT_130047100	34.2321	-0.479713	0.920381	0.357373	0.998817
PfIT_040011800	369.805	-0.311258	0.920063	0.35754	0.998817
PfIT_040020700	107.64	0.511197	-0.919883	0.357634	0.998817
PfIT_130066400	8455.52	-0.293224	0.919568	0.357798	0.998817
PfIT_060016700	262.954	0.453324	-0.919534	0.357817	0.998817
PfIT_020009400	92.0341	0.398985	-0.919273	0.357953	0.998817
PfIT_080025600	14.9622	0.768943	-0.91911	0.358038	0.998817
PfIT_120034900	101.55	0.427879	-0.91808	0.358577	0.998817
PfIT_050030700	546.933	0.314111	-0.917852	0.358696	0.998817
PfIT_110038900	316.968	0.545174	-0.917783	0.358732	0.998817
PfIT_130076900	29.4344	0.506181	-0.917752	0.358749	0.998817
PfIT_000006600	457.981	-0.415511	0.917127	0.359076	0.998817
PfIT_130030400	6765.67	-0.332258	0.916944	0.359172	0.998817
PfIT_050013900	2979.15	-0.324136	0.916934	0.359177	0.998817
PfIT_050021300	158.212	0.419053	-0.916865	0.359213	0.998817
PfIT_090018900	875.932	0.300874	-0.916683	0.359309	0.998817
PfIT_120016200:snoRNA	1.74833	1.53317	-0.916573	0.359367	0.998817
PfIT_130054500	3662.68	-0.344648	0.915285	0.360042	0.998817
PfIT_120024500	46.7669	-0.547127	0.91369	0.36088	0.998817
PfIT_090019500	404.416	0.214483	-0.913191	0.361142	0.998817
PfIT_080025000	3225.29	-0.300399	0.91132	0.362127	0.998817
PfIT_140073600	146.578	0.42978	-0.910938	0.362328	0.998817
PfIT_040027400	13.3226	-0.542637	0.910744	0.36243	0.998817
PfIT_130043300	119.651	0.469813	-0.909737	0.362961	0.998817
PfIT_120011500	46.8619	0.438943	-0.90929	0.363197	0.998817
PfIT_120034600	329.218	0.42839	-0.909092	0.363302	0.998817
PfIT_130043000	114.124	0.500014	-0.908824	0.363443	0.998817
PfIT_140046500	79.5916	0.758429	-0.908743	0.363486	0.998817
PfIT_100033300	434.836	-0.369653	0.908344	0.363696	0.998817
PfIT_070026500	1482.36	-0.268153	0.908241	0.363751	0.998817
PfIT_130007100	1348.85	-0.389646	0.907998	0.363879	0.998817
PfIT_050006500	4490.3	-0.327822	0.907325	0.364235	0.998817
PfIT_140027100	4236.67	-0.321915	0.906841	0.364491	0.998817
PfIT_100014900	181.581	0.285268	-0.906626	0.364605	0.998817
PfIT_070021900	115.901	0.616049	-0.906147	0.364858	0.998817
PfIT_120030500	375.913	-0.349718	0.905778	0.365053	0.998817
PfIT_020025000	378.718	-0.304046	0.905716	0.365086	0.998817
PfIT_130069100	20.0395	0.60395	-0.905659	0.365116	0.998817
PfIT_130023400	28.756	0.598513	-0.905567	0.365165	0.998817
PfIT_010016100	28706.2	-0.424695	0.905492	0.365205	0.998817
PfIT_030021700	892.183	-0.232163	0.905481	0.36521	0.998817
PfIT_080010500	107.537	-0.314499	0.905374	0.365267	0.998817
PfIT_050020500	1053.04	0.204769	-0.905216	0.365351	0.998817
PfIT_090016500	107.748	0.443119	-0.905191	0.365364	0.998817
PfIT_090023400	2387.81	-0.322075	0.904871	0.365534	0.998817
PfIT_110041100	5329.9	-0.343309	0.904737	0.365605	0.998817
PfIT_100007300	16.0721	0.786315	-0.904089	0.365948	0.998817
PfIT_050011800	1209.78	0.407118	-0.903915	0.36604	0.998817
PfIT_140065800	781.45	-0.350937	0.903311	0.366361	0.998817
PfIT_050016200	32.9519	0.658807	-0.903093	0.366477	0.998817
PfIT_050010200	44.9956	0.601272	-0.90291	0.366574	0.998817
PfIT_080011000	77.7097	-0.320855	0.90226	0.366919	0.998817
PfIT_120052400	166.217	-0.333996	0.902228	0.366936	0.998817
PfIT_130014300	887.063	-0.25986	0.901887	0.367117	0.998817
PfIT_090017200	9.29816	0.669473	-0.901831	0.367147	0.998817
PfIT_130008600	4634.47	-0.247624	0.901024	0.367575	0.998817
PfIT_100006100	1511.1	-0.37344	0.900649	0.367775	0.998817
PfIT_100032100	8.69458	0.638189	-0.900494	0.367857	0.998817
PfIT_020016300	4048.17	-0.341454	0.900158	0.368036	0.998817
PfIT_140070800	384.209	0.445032	-0.900154	0.368038	0.998817
PfIT_100013300	145.201	0.254304	-0.899027	0.368639	0.998817
PfIT_090010500	270.345	-0.265115	0.898934	0.368688	0.998817
PfIT_020024400	389.044	0.273717	-0.898632	0.368849	0.998817
PfIT_020018500	2555.38	-0.246057	0.898243	0.369056	0.998817
PfIT_060027500	64.6596	0.466523	-0.898198	0.36908	0.998817
PfIT_100008100	17.768	0.645607	-0.898061	0.369153	0.998817
PfIT_110007300	51168.9	-0.338082	0.897931	0.369222	0.998817
PfIT_140073900	824.323	-0.414331	0.897756	0.369316	0.998817
PfIT_090008100	12986	-0.297377	0.897079	0.369677	0.998817
PfIT_030026000	46.9468	0.573996	-0.897045	0.369695	0.998817
PfIT_070021700	1927.12	-0.353932	0.89667	0.369895	0.998817
PfIT_110051700	28.8789	0.743915	-0.896454	0.370011	0.998817
PfIT_120059000	2.73614	1.07235	-0.895706	0.37041	0.998817
PfIT_090031600	18.4971	0.62146	-0.895322	0.370615	0.998817
PfIT_090013200	30.3018	0.679935	-0.894794	0.370897	0.998817
PfIT_130010600	51.6304	0.336513	-0.894602	0.371	0.998817
PfIT_130029900	47.6808	0.518066	-0.894488	0.371061	0.998817
PfIT_140021200	176.651	-0.404074	0.893905	0.371372	0.998817
PfIT_060012300	120.066	0.31226	-0.893777	0.371441	0.998817
PfIT_130050500	86.7646	0.41487	-0.892818	0.371955	0.998817
PfIT_020027600	35.6593	0.37176	-0.89265	0.372045	0.998817
PfIT_130010300	7.83795	0.731524	-0.891851	0.372473	0.998817
PfIT_020007400	176.393	0.364226	-0.890574	0.373158	0.998817
PfIT_060022500	204.872	0.267963	-0.890465	0.373216	0.998817
PfIT_120012500	6416.88	-0.29997	0.890079	0.373424	0.998817
PfIT_120035800	3500.09	-0.354392	0.889266	0.37386	0.998817
PfIT_050022400	251.998	0.595246	-0.889214	0.373888	0.998817
PfIT_050016300	181.053	0.699136	-0.888909	0.374052	0.998817
PfIT_070008100	263.444	0.552784	-0.888708	0.37416	0.998817
PfIT_140042200	10.6878	-0.559234	0.8877	0.374702	0.998817
PfIT_070029400	608.169	-0.280099	0.88769	0.374708	0.998817
PfIT_130064400	1337.97	-0.242256	0.887448	0.374838	0.998817
PfIT_040024900	16.0545	0.742691	-0.887364	0.374883	0.998817
PfIT_120022100:tRNA	30.7077	-0.421278	0.887344	0.374894	0.998817
PfIT_070026800	2735.2	-0.322597	0.887138	0.375005	0.998817
PfIT_100018700	154.315	-0.433113	0.886251	0.375482	0.998817
PfIT_030013300	208.165	-0.347079	0.885957	0.375641	0.998817
PfIT_120025400	692.112	-0.319617	0.885841	0.375703	0.998817
PfIT_050030400	436.798	0.496069	-0.885235	0.37603	0.998817
PfIT_130071800	2592.62	-0.222385	0.884997	0.376158	0.998817
PfIT_120033200	43.1118	0.502865	-0.88498	0.376167	0.998817
PfIT_130033500	216.985	0.608379	-0.884605	0.376369	0.998817
PfIT_140044800:tRNA	1.54831	-1.77941	0.884282	0.376544	0.998817
PfIT_020012400	281.148	0.691282	-0.884052	0.376668	0.998817
PfIT_130061700	113.585	0.532508	-0.883948	0.376724	0.998817
PfIT_140042600	282.478	0.514912	-0.883851	0.376777	0.998817
PfIT_100029100	5010.19	-0.301588	0.883783	0.376814	0.998817
PfIT_140022400	713.378	-0.313578	0.883764	0.376824	0.998817
PfIT_100008900	25.7162	0.703524	-0.883038	0.377215	0.998817
PfIT_130071100	5831.94	-0.32586	0.882927	0.377276	0.998817
PfIT_110028200	2100.83	-0.310847	0.882864	0.37731	0.998817
PfIT_090008000	442.149	0.646598	-0.882805	0.377342	0.998817
PfIT_120017700	77.9216	0.429595	-0.882782	0.377354	0.998817
PfIT_040011300	75.6875	0.608781	-0.88216	0.377691	0.998817
PfIT_090014900	1273.79	0.216164	-0.881644	0.377969	0.998817
PfIT_030022800	2.02407	-1.22116	0.881129	0.378248	0.998817
PfIT_140075100	2996.98	-0.31913	0.880847	0.378401	0.998817
PfIT_130026400	258.492	0.491592	-0.880595	0.378537	0.998817
PfIT_140039900	5865.54	-0.302483	0.879972	0.378875	0.998817
PfIT_140026100	1945.03	-0.253126	0.879914	0.378906	0.998817
PfIT_130016300	182.491	0.439208	-0.879564	0.379096	0.998817
PfIT_090007400	449.778	-0.439613	0.878932	0.379438	0.998817
PfIT_070013300	36433	-0.292989	0.878862	0.379476	0.998817
PfIT_140078700	12.7016	-0.48868	0.878757	0.379533	0.998817
PfIT_020005600	1.82897	-1.42952	0.878119	0.379879	0.998817
PfIT_080007000	750.075	0.272677	-0.877505	0.380212	0.998817
PfIT_040020900	43.0367	0.590746	-0.877195	0.380381	0.998817
PfIT_120028600	2066.49	0.223459	-0.876039	0.381009	0.998817
PfIT_100041400	392.855	-0.396932	0.875554	0.381272	0.998817
PfIT_130027200	778.582	-0.252179	0.875227	0.38145	0.998817
PfIT_060022300	40.9673	0.408987	-0.875045	0.381549	0.998817
PfIT_130057300	250.002	0.309492	-0.87489	0.381634	0.998817
PfIT_110029200	516.2	0.480937	-0.8736	0.382336	0.998817
PfIT_120056700	3440.17	-0.311009	0.87342	0.382434	0.998817
PfIT_040028100	2952.67	-0.282373	0.873294	0.382503	0.998817
PfIT_040016500	237.745	0.568063	-0.873284	0.382508	0.998817
PfIT_050036000	112.073	0.509446	-0.873116	0.3826	0.998817
PfIT_130017500	17.0216	0.626861	-0.872824	0.382759	0.998817
PfIT_070031500	14.2441	0.638886	-0.872076	0.383167	0.998817
PfIT_140040600	1408.73	-0.236365	0.872019	0.383198	0.998817
PfIT_030019000	22.7616	0.644879	-0.871349	0.383564	0.998817
PfIT_130016000	1045.05	-0.269117	0.871198	0.383646	0.998817
PfIT_070019700	8.75167	0.789304	-0.871103	0.383698	0.998817
PfIT_130067700	2100.36	-0.264159	0.871067	0.383718	0.998817
PfIT_110011700	163.611	0.547	-0.871061	0.383721	0.998817
PfIT_080010400	78.5173	0.573117	-0.870732	0.3839	0.998817
PfIT_080034700:rRNA	1.98268	-1.52469	0.870689	0.383924	0.998817
PfIT_140012500	3384.94	-0.293795	0.870669	0.383935	0.998817
PfIT_120056300	585.41	-0.336553	0.870256	0.38416	0.998817
PfIT_070023300	84.5169	0.311636	-0.870072	0.384261	0.998817
PfIT_120025800	73.1995	0.315675	-0.869746	0.384439	0.998817
PfIT_040005800	4.72916	0.850163	-0.869696	0.384467	0.998817
PfIT_080021000	1962.36	-0.330893	0.86944	0.384607	0.998817
PfIT_130063800	30.0658	0.485848	-0.869156	0.384762	0.998817
PfIT_130055400	3499.82	-0.293029	0.869124	0.384779	0.998817
PfIT_100019000	40.4303	0.515678	-0.868218	0.385275	0.998817
PfIT_090017900	896.995	-0.299705	0.867549	0.385641	0.998817
PfIT_130074800	1389.35	-0.283466	0.867407	0.385719	0.998817
PfIT_100013000	483.67	-0.345601	0.86711	0.385881	0.998817
PfIT_130065000	525.06	0.39045	-0.866938	0.385976	0.998817
PfIT_130028300	117.853	0.540757	-0.865365	0.386838	0.998817
PfIT_030018500	69.3214	0.70536	-0.864847	0.387123	0.998817
PfIT_120030100	19.7046	0.576194	-0.864689	0.387209	0.998817
PfIT_110023500	1413.18	-0.372983	0.864283	0.387433	0.998817
PfIT_140073300	138.124	0.268476	-0.864277	0.387436	0.998817
PfIT_070011000	96.5133	0.411287	-0.864016	0.387579	0.998817
PfIT_040029100	4685.38	-0.493475	0.863908	0.387639	0.998817
PfIT_040018300	1129.03	0.229453	-0.863882	0.387653	0.998817
PfIT_070005800	34.3494	-0.48284	0.863687	0.38776	0.998817
PfIT_010016800	34.2456	-0.385809	0.863609	0.387803	0.998817
PfIT_120010800	109.118	-0.420054	0.863507	0.387859	0.998817
PfIT_140052600	10766.2	-0.440977	0.863085	0.388091	0.998817
PfIT_130005300	19.0102	-0.517852	0.86269	0.388308	0.998817
PfIT_130012200	866.344	-0.319687	0.8626	0.388357	0.998817
PfIT_070034700	12557.1	-0.296972	0.862182	0.388587	0.998817
PfIT_130060100	2.51517	1.31902	-0.861934	0.388724	0.998817
PfIT_110017000	34.0116	0.526963	-0.861693	0.388856	0.998817
PfIT_110036700	13.9323	0.56942	-0.861258	0.389096	0.998817
PfIT_140030800:snoRNA	47.5761	0.407184	-0.860737	0.389383	0.998817
PfIT_130011900	506.7	-0.285111	0.860429	0.389552	0.998817
PfIT_110020400	541.099	0.542613	-0.860222	0.389667	0.998817
PfIT_030015800	3.99381	0.925181	-0.859877	0.389857	0.998817
PfIT_080009700	869.041	-0.31372	0.859514	0.390057	0.998817
PfIT_130017000	13631.2	-0.339363	0.859366	0.390139	0.998817
PfIT_110042000	66.4103	0.608448	-0.859336	0.390155	0.998817
PfIT_040024400	11792.9	-0.277103	0.859296	0.390177	0.998817
PfIT_090015400	21.5933	0.399375	-0.859044	0.390317	0.998817
PfIT_130058800	726.976	-0.307726	0.857971	0.390909	0.998817
PfIT_040023700	100.891	0.624039	-0.857486	0.391176	0.998817
PfIT_040021300	598.078	0.292724	-0.857174	0.391349	0.998817
PfIT_110045200	6.81333	0.76872	-0.856575	0.39168	0.998817
PfIT_090035500	10.3901	0.554884	-0.856535	0.391702	0.998817
PfIT_050037900	34.1847	0.349888	-0.85638	0.391788	0.998817
PfIT_050034100	983.189	-0.293401	0.855921	0.392041	0.998817
PfIT_130054800	1375.38	0.20619	-0.855666	0.392183	0.998817
PfIT_110049400	445.044	0.484136	-0.855578	0.392231	0.998817
PfIT_010009100	291.298	0.55962	-0.855442	0.392307	0.998817
PfIT_070034000	47.148	0.385573	-0.855177	0.392453	0.998817
PfIT_120039500	71.9701	0.659074	-0.854605	0.39277	0.998817
PfIT_140076100	62.8061	0.571769	-0.854378	0.392896	0.998817
PfIT_090027900	796.685	0.332012	-0.854248	0.392968	0.998817
PfIT_130033000	436.869	-0.261691	0.853571	0.393342	0.998817
PfIT_070009400	466.737	0.630758	-0.853003	0.393657	0.998817
PfIT_140060100	8329.08	-0.30609	0.852937	0.393694	0.998817
PfIT_010015300	69.9722	0.48164	-0.852556	0.393905	0.998817
PfIT_060013200	1296.83	-0.275972	0.852271	0.394063	0.998817
PfIT_080030100	0.82236	2.18573	-0.85223	0.394086	0.998817
PfIT_050020800	21.3609	0.519738	-0.851851	0.394297	0.998817
PfIT_040016000	304.942	0.39936	-0.851803	0.394323	0.998817
PfIT_060031200	54.8075	-0.312351	0.851329	0.394586	0.998817
PfIT_140045400	3203.38	-0.305821	0.850884	0.394834	0.998817
PfIT_100017100	2104.33	-0.306494	0.850843	0.394856	0.998817
PfIT_050033400	4390.44	-0.30265	0.850432	0.395085	0.998817
PfIT_140022600	9.81868	0.579452	-0.850404	0.3951	0.998817
PfIT_060018900	160.689	0.489431	-0.850268	0.395176	0.998817
PfIT_010007400	144.758	0.368465	-0.850236	0.395194	0.998817
PfIT_140083000	362.668	-0.295799	0.849566	0.395567	0.998817
PfIT_030019200	404.941	-0.346188	0.849095	0.395829	0.998817
PfIT_120046400	938.468	-0.327306	0.848768	0.39601	0.998817
PfIT_060023200	2064.43	-0.273369	0.848544	0.396135	0.998817
PfIT_100031200	434.129	-0.252098	0.848531	0.396142	0.998817
PfIT_140046000	64.3077	0.494967	-0.848433	0.396197	0.998817
PfIT_140044400	4959.44	-0.280367	0.848364	0.396235	0.998817
PfIT_140082300	22.8434	-0.449096	0.84836	0.396238	0.998817
PfIT_090022200	1793.5	-0.34995	0.847914	0.396486	0.998817
PfIT_130032700	122.068	0.540561	-0.847613	0.396653	0.998817
PfIT_070020700	240.262	0.221283	-0.847482	0.396727	0.998817
PfIT_080033400	52.9693	0.608972	-0.847374	0.396787	0.998817
PfIT_130029300	784.795	0.301814	-0.846698	0.397164	0.998817
PfIT_090013700	125.446	0.366557	-0.846606	0.397215	0.998817
PfIT_100019400	93.8736	0.573577	-0.846042	0.397529	0.998817
PfIT_100032600	63.0878	0.561697	-0.845929	0.397592	0.998817
PfIT_100006700	693.388	-0.2506	0.845333	0.397925	0.998817
PfIT_140034400	11.8684	0.516087	-0.845279	0.397955	0.998817
PfIT_100017700	20.5687	0.658023	-0.844844	0.398198	0.998817
PfIT_140026300	213.856	-0.24643	0.844832	0.398205	0.998817
PfIT_140025700	264.099	0.437633	-0.844801	0.398222	0.998817
PfIT_100015800	33920.3	-0.277469	0.843928	0.39871	0.998817
PfIT_140033200	2343.11	-0.289834	0.843905	0.398722	0.998817
PfIT_120042100	1755.84	-0.258656	0.843341	0.399038	0.998817
PfIT_060036600	0.623393	2.70037	-0.843212	0.39911	0.998817
PfIT_140052000	2864.5	-0.289669	0.843114	0.399165	0.998817
PfIT_100033500	2228.72	-0.25598	0.842896	0.399287	0.998817
PfIT_040029900	9.77308	-0.550111	0.842575	0.399466	0.998817
PfIT_110012000	161.41	-0.293472	0.842266	0.399639	0.998817
PfIT_020011000	203.651	0.277059	-0.842097	0.399734	0.998817
PfIT_100015500	119.563	-0.223108	0.84194	0.399822	0.998817
PfIT_140073400	255.938	0.249964	-0.841934	0.399825	0.998817
PfIT_130057800	938.748	-0.251188	0.84184	0.399878	0.998817
PfIT_120032500	709.807	-0.277052	0.841814	0.399892	0.998817
PfIT_140019700	3.63443	1.25462	-0.84108	0.400303	0.998817
PfIT_030011400	19.3728	0.566915	-0.840785	0.400468	0.998817
PfIT_060009100	1857.8	-0.281594	0.840707	0.400512	0.998817
PfIT_110047200	20.6456	0.812276	-0.840622	0.40056	0.998817
PfIT_080024800	102.301	0.45006	-0.84045	0.400656	0.998817
PfIT_140015700	463.191	0.356551	-0.840352	0.400711	0.998817
PfIT_130036200:snoRNA	5.64884	0.674946	-0.840111	0.400846	0.998817
PfIT_100010300	2558.86	-0.26881	0.840006	0.400905	0.998817
PfIT_050009900	92.7062	0.42693	-0.839809	0.401015	0.998817
PfIT_110048300	28.1912	-0.373237	0.839642	0.401109	0.998817
PfIT_130068200	25.0328	0.447224	-0.83941	0.401239	0.998817
PfIT_110042200	6.97902	0.757411	-0.839062	0.401434	0.998817
PfIT_130043600	7731.4	-0.304186	0.838798	0.401583	0.998817
PfIT_030016900	71.8672	0.62882	-0.838784	0.40159	0.998817
PfIT_130012900	1084.4	0.239837	-0.83866	0.40166	0.998817
PfIT_140076450	616.513	-0.319478	0.838494	0.401753	0.998817
PfIT_020012300	3356.79	0.680673	-0.838155	0.401944	0.998817
PfIT_050013200	183.996	0.465521	-0.83815	0.401947	0.998817
PfIT_110037500	52.4176	0.393082	-0.837772	0.402159	0.998817
PfIT_060024400	23.575	-0.502392	0.837102	0.402535	0.998817
PfIT_060016900	5772.71	-0.324171	0.837	0.402593	0.998817
PfIT_050035100	263.012	-0.246644	0.836691	0.402767	0.998817
PfIT_120045000	517.984	-0.284527	0.835851	0.403238	0.998817
PfIT_000023600:rRNA	307.739	-0.335836	0.835741	0.4033	0.998817
PfIT_080009600	1918.52	0.313238	-0.834882	0.403784	0.998817
PfIT_140085200	0.596073	-2.69926	0.834677	0.4039	0.998817
PfIT_130071600	1293.32	0.205797	-0.834294	0.404115	0.998817
PfIT_090013400	672.585	-0.257485	0.834081	0.404235	0.998817
PfIT_140058300	1969.44	-0.307655	0.832756	0.404982	0.998817
PfIT_020014500	8592.63	-0.278544	0.832681	0.405025	0.998817
PfIT_080018400	10706	-0.306655	0.832639	0.405049	0.998817
PfIT_130045900	998.641	-0.370502	0.832563	0.405091	0.998817
PfIT_110005900	0.673459	-2.86663	0.832541	0.405104	0.998817
PfIT_020013300	207.754	0.475462	-0.832535	0.405107	0.998817
PfIT_110036500	8.23223	0.706235	-0.832481	0.405137	0.998817
PfIT_110018700	18.3026	0.634202	-0.832451	0.405154	0.998817
PfIT_100011700	495.579	-0.285553	0.832399	0.405184	0.998817
PfIT_030015500	264.149	-0.24697	0.832247	0.40527	0.998817
PfIT_070011400	11897.8	-0.295757	0.832068	0.40537	0.998817
PfIT_030008200	56.8068	0.638021	-0.831722	0.405566	0.998817
PfIT_110050900	67.6636	0.448362	-0.831246	0.405835	0.998817
PfIT_140033000	65.7436	0.593484	-0.830973	0.405989	0.998817
PfIT_000009700	1.39182	-1.94738	0.830766	0.406106	0.998817
PfIT_070024200	267.873	-0.299461	0.830645	0.406174	0.998817
PfIT_110013900	2954.29	-0.319289	0.830576	0.406213	0.998817
PfIT_030026400	385.279	0.4028	-0.830525	0.406242	0.998817
PfIT_120027200	113.824	0.321361	-0.830174	0.40644	0.998817
PfIT_060027600	11337.3	-0.279657	0.829428	0.406862	0.998817
PfIT_110039750	5.68158	0.864332	-0.82883	0.407201	0.998817
PfIT_120032300	566.696	-0.28038	0.828465	0.407407	0.998817
PfIT_130007800	4032.6	-0.273768	0.828391	0.407449	0.998817
PfIT_060022800	2015.34	0.209472	-0.827307	0.408063	0.998817
PfIT_100031300	22527.3	-0.284914	0.826996	0.408239	0.998817
PfIT_090036500	29.0758	0.483255	-0.82684	0.408328	0.998817
PfIT_050021000	54.4656	-0.303825	0.826097	0.408749	0.998817
PfIT_100012800	6277.29	-0.2961	0.826092	0.408752	0.998817
PfIT_030016300	460.978	-0.248232	0.825927	0.408846	0.998817
PfIT_140049500	475.852	-0.228919	0.825588	0.409038	0.998817
PfIT_070026000	531.397	0.231734	-0.825463	0.409109	0.998817
PfIT_090020100	8.00932	0.78133	-0.825202	0.409257	0.998817
PfIT_110031000	2369.57	-0.274344	0.824385	0.409721	0.998817
PfIT_120042600	615.715	0.203801	-0.823708	0.410105	0.998817
PfIT_010011000	5.10846	0.87045	-0.82362	0.410155	0.998817
PfIT_140046600	237.016	0.595635	-0.823572	0.410183	0.998817
PfIT_100025100	81.4137	0.504362	-0.823537	0.410203	0.998817
PfIT_100022300	379.691	0.530612	-0.822229	0.410947	0.998817
PfIT_140067900	16.3788	-0.504665	0.822223	0.41095	0.998817
PfIT_120053600	13.4103	-0.478334	0.822178	0.410976	0.998817
PfIT_100025400	48.0122	0.637591	-0.821427	0.411403	0.998817
PfIT_130046000	76.8377	0.411648	-0.821162	0.411554	0.998817
PfIT_110034400	300.582	-0.293165	0.821057	0.411614	0.998817
PfIT_130010200	44.522	0.587956	-0.820777	0.411773	0.998817
PfIT_090014800	1969.35	-0.281853	0.820718	0.411807	0.998817
PfIT_060025000	1844.22	-0.388482	0.820691	0.411822	0.998817
PfIT_080007600	2017.22	-0.289098	0.819305	0.412612	0.998817
PfIT_140009700	500.252	0.509006	-0.819263	0.412636	0.998817
PfIT_070012100	142.4	0.48776	-0.818905	0.412841	0.998817
PfIT_140061000	155.127	-0.317443	0.818397	0.413131	0.998817
PfIT_060013300	187.497	-0.261665	0.817362	0.413721	0.998817
PfIT_040022600	2570.74	-0.262834	0.81693	0.413969	0.998817
PfIT_120050700	43.1782	0.390539	-0.816648	0.414129	0.998817
PfIT_140068700	3349.29	-0.245411	0.816579	0.414169	0.998817
PfIT_030010400	244.299	0.540635	-0.816203	0.414384	0.998817
PfIT_070017100	8.3847	0.513504	-0.815906	0.414554	0.998817
PfIT_140053600	3836.89	-0.271928	0.815799	0.414615	0.998817
PfIT_120040200	18013	-0.26363	0.815772	0.414631	0.998817
PfIT_100035500	1589.71	-0.245961	0.815261	0.414923	0.998817
PfIT_070009300	400.971	0.314477	-0.815143	0.41499	0.998817
PfIT_110016500	706.094	0.450776	-0.814838	0.415165	0.998817
PfIT_140047700	99.8833	0.520523	-0.813389	0.415995	0.998817
PfIT_050019300	374.18	-0.26188	0.813142	0.416137	0.998817
PfIT_140057500	28696.8	-0.350612	0.813129	0.416144	0.998817
PfIT_110040700	195.416	0.471496	-0.813127	0.416145	0.998817
PfIT_110037400	330.933	0.365259	-0.812902	0.416274	0.998817
PfIT_140014200	106.397	0.323528	-0.812448	0.416534	0.998817
PfIT_030014600	513.038	-0.287117	0.812028	0.416775	0.998817
PfIT_070014600	270.629	-0.307526	0.812022	0.416779	0.998817
PfIT_080006600	74.1904	-0.385081	0.811808	0.416902	0.998817
PfIT_110038300	42892.5	-0.330408	0.811523	0.417066	0.998817
PfIT_140045200	93.4894	0.551641	-0.811164	0.417272	0.998817
PfIT_080020100	34.7278	-0.361056	0.811156	0.417276	0.998817
PfIT_100013200	455.825	-0.308345	0.811093	0.417313	0.998817
PfIT_010011700	15410.8	-0.28307	0.810737	0.417517	0.998817
PfIT_140083300	1.22185	1.88097	-0.809843	0.41803	0.998817
PfIT_140054300	315.71	-0.31501	0.809225	0.418386	0.998817
PfIT_130030300	248.761	-0.315882	0.809158	0.418424	0.998817
PfIT_050008500	58.0266	0.311586	-0.809029	0.418499	0.998817
PfIT_130013000	43.7148	0.516194	-0.808896	0.418575	0.998817
PfIT_020022600	14.2803	0.801553	-0.80822	0.418964	0.998817
PfIT_050030300	4502.06	-0.249233	0.808215	0.418967	0.998817
PfIT_010006100	79.0351	0.521151	-0.808186	0.418983	0.998817
PfIT_050012900	770.73	0.203268	-0.807862	0.41917	0.998817
PfIT_140052400:snRNA	50.1472	-0.33722	0.807272	0.41951	0.998817
PfIT_130059500	41.5145	0.469282	-0.807191	0.419557	0.998817
PfIT_130045600	5526.21	-0.281507	0.807013	0.419659	0.998817
PfIT_030012400	74.0241	0.61927	-0.806977	0.41968	0.998817
PfIT_140075900	110.913	0.296367	-0.806501	0.419954	0.998817
PfIT_140036400	169.094	0.317725	-0.806058	0.420209	0.998817
PfIT_140023400	89.049	0.322014	-0.805727	0.420401	0.998817
PfIT_010014400	83.8919	0.643463	-0.805709	0.420411	0.998817
PfIT_120034200	12397.3	-0.307127	0.805431	0.420571	0.998817
PfIT_040021100	92.8471	-0.29354	0.8054	0.420589	0.998817
PfIT_050033200	305.181	0.236305	-0.805304	0.420644	0.998817
PfIT_100038400	138.38	0.528554	-0.804769	0.420953	0.998817
PfIT_030013600	42.8253	0.379423	-0.804687	0.421	0.998817
PfIT_060025800	2473.32	-0.266289	0.804451	0.421136	0.998817
PfIT_140036700	635.51	0.290556	-0.804299	0.421224	0.998817
PfIT_130073000	7307.94	-0.293188	0.804148	0.421312	0.998817
PfIT_050028300	740.997	-0.246295	0.803986	0.421405	0.998817
PfIT_110021500	44.6219	0.498609	-0.803836	0.421492	0.998817
PfIT_120018100	36232	-0.274607	0.803001	0.421974	0.998817
PfIT_120042000	704.993	0.315034	-0.802964	0.421996	0.998817
PfIT_050021100	45.9845	0.460187	-0.801986	0.422561	0.998817
PfIT_040007900	9680.99	-0.301942	0.801905	0.422608	0.998817
PfIT_110046500	124.501	0.443048	-0.80167	0.422744	0.998817
PfIT_140018300	204.524	-0.265962	0.80138	0.422912	0.998817
PfIT_140071700	1052.57	-0.286692	0.801372	0.422916	0.998817
PfIT_110046400	3.45526	0.844941	-0.801368	0.422918	0.998817
PfIT_090011100	20.6767	-0.4017	0.801123	0.42306	0.998817
PfIT_060021600	1730.54	-0.262295	0.800642	0.423339	0.998817
PfIT_030024100	186.446	-0.299649	0.800455	0.423447	0.998817
PfIT_140054400	2218.81	-0.260154	0.800258	0.423561	0.998817
PfIT_050015700	1003.57	0.221849	-0.799358	0.424083	0.998817
PfIT_140028400	64.6304	0.536632	-0.799236	0.424153	0.998817
PfIT_020024500	18463.9	-0.274546	0.797585	0.425111	0.998817
PfIT_140048200	70.6612	0.355793	-0.797567	0.425122	0.998817
PfIT_080022500	3541.68	-0.328499	0.797436	0.425198	0.998817
PfIT_130023200	1518.02	-0.289391	0.797263	0.425298	0.998817
PfIT_120031200	28.2598	0.427655	-0.796842	0.425543	0.998817
PfIT_060033600	1821.49	-0.290203	0.796783	0.425577	0.998817
PfIT_110022200	352.425	0.200936	-0.796475	0.425756	0.998817
PfIT_110035300	265.308	0.449974	-0.795397	0.426383	0.998817
PfIT_080019500	1010	-0.324465	0.795286	0.426447	0.998817
PfIT_090037400	17.745	0.601579	-0.795195	0.4265	0.998817
PfIT_100010000	48.5801	0.614272	-0.795053	0.426583	0.998817
PfIT_050034900	379.808	0.509244	-0.795013	0.426606	0.998817
PfIT_140051200	7885.41	-0.229836	0.794887	0.426679	0.998817
PfIT_140064800	78.3386	0.356609	-0.794294	0.427024	0.998817
PfIT_020015400	462.503	-0.248947	0.793954	0.427222	0.998817
PfIT_080010800	31.8488	0.553156	-0.793827	0.427296	0.998817
PfIT_060023500	70.3012	0.526072	-0.793823	0.427299	0.998817
PfIT_060034100	144.685	0.536288	-0.793575	0.427443	0.998817
PfIT_100037500	3246.62	-0.259989	0.79311	0.427713	0.998817
PfIT_140040500	178.425	0.283868	-0.793065	0.42774	0.998817
PfIT_130072000	158.05	-0.262744	0.792967	0.427797	0.998817
PfIT_140010900	5.2086	-0.662793	0.792943	0.427811	0.998817
PfIT_060012800	3729.26	-0.291104	0.792792	0.427899	0.998817
PfIT_120026400	238.69	0.349253	-0.792546	0.428042	0.998817
PfIT_110049500	75.714	-0.257159	0.792322	0.428173	0.998817
PfIT_070033800	114.925	0.394124	-0.792305	0.428183	0.998817
PfIT_120047800	44.5596	0.651452	-0.792285	0.428195	0.998817
PfIT_140053100	83.414	0.46266	-0.792239	0.428221	0.998817
PfIT_140035500	321.499	0.24857	-0.791911	0.428413	0.998817
PfIT_020018200	98.5373	-0.432618	0.791719	0.428525	0.998817
PfIT_090029500	11.4257	0.471324	-0.791499	0.428653	0.998817
PfIT_050029800	75.2966	0.465926	-0.791425	0.428696	0.998817
PfIT_020011100	1755.73	0.332333	-0.791332	0.42875	0.998817
PfIT_110039900	453.965	-0.275001	0.790993	0.428948	0.998817
PfIT_130017900	114.169	0.444712	-0.790578	0.42919	0.998817
PfIT_120050900	9.05996	-0.591406	0.79002	0.429516	0.998817
PfIT_050014600	5312.84	-0.260839	0.789846	0.429618	0.998817
PfIT_120049200	255.364	0.402442	-0.789645	0.429735	0.998817
PfIT_140069400	18.2148	-0.506372	0.789446	0.429851	0.998817
PfIT_030028000	34.5139	0.509424	-0.789231	0.429977	0.998817
PfIT_140045000	409.79	-0.331676	0.789108	0.430049	0.998817
PfIT_120052200	43.8762	0.571911	-0.789097	0.430055	0.998817
PfIT_140023300	9.13795	-0.5536	0.789026	0.430097	0.998817
PfIT_020014100	332.112	0.311408	-0.788425	0.430448	0.998817
PfIT_080018300	8183.16	-0.283522	0.788233	0.43056	0.998817
PfIT_050032700	7938.84	-0.249837	0.787733	0.430853	0.998817
PfIT_110029000	425.848	-0.356339	0.787265	0.431127	0.998817
PfIT_140033700	115.665	0.561976	-0.78702	0.43127	0.998817
PfIT_030011200	125.993	0.490518	-0.786785	0.431408	0.998817
PfIT_110028400	1245.18	0.207705	-0.786752	0.431427	0.998817
PfIT_090029600	14.151	0.434052	-0.786305	0.431689	0.998817
PfIT_100025300	121.589	0.490083	-0.78605	0.431838	0.998817
PfIT_060017300	316.754	0.443395	-0.786007	0.431863	0.998817
PfIT_020014300	161.655	0.549199	-0.785591	0.432107	0.998817
PfIT_070025200	1441.02	0.186473	-0.78545	0.43219	0.998817
PfIT_020012200	689.529	0.578438	-0.785256	0.432304	0.998817
PfIT_020016600	423.071	-0.202531	0.785156	0.432362	0.998817
PfIT_140061800	269.388	0.259224	-0.784424	0.432792	0.998817
PfIT_050011700	4.69521	0.855589	-0.784319	0.432853	0.998817
PfIT_120041300	613.495	-0.252961	0.784059	0.433005	0.998817
PfIT_120046600	11.9572	0.589777	-0.784013	0.433032	0.998817
PfIT_120041200	24.7441	0.418858	-0.783528	0.433317	0.998817
PfIT_050015300	154.588	0.499815	-0.781873	0.434289	0.998817
PfIT_070012700	147.722	0.394084	-0.78171	0.434385	0.998817
PfIT_140063100	259.972	-0.304345	0.781641	0.434425	0.998817
PfIT_090040200	188.402	0.326394	-0.781542	0.434484	0.998817
PfIT_030017400:tRNA	2.32706	-1.24339	0.781361	0.43459	0.998817
PfIT_040018400	346.433	0.431069	-0.78114	0.43472	0.998817
PfIT_110034000	111.33	0.328067	-0.781094	0.434747	0.998817
PfIT_140075000	16190.8	-0.281403	0.781073	0.43476	0.998817
PfIT_120052800	4.4983	1.30565	-0.780945	0.434835	0.998817
PfIT_110037800	1011.44	0.563174	-0.780918	0.434851	0.998817
PfIT_070032500	424.417	0.466242	-0.780846	0.434893	0.998817
PfIT_110029700	182.056	0.313312	-0.779872	0.435466	0.998817
PfIT_040012100	110.337	-0.305191	0.779869	0.435468	0.998817
PfIT_090040500	903.668	0.53728	-0.77961	0.43562	0.998817
PfIT_130077100	8.15183	-0.685392	0.779213	0.435854	0.998817
PfIT_130030700	403.98	0.559697	-0.779123	0.435908	0.998817
PfIT_120033600	61.0296	0.514334	-0.77886	0.436062	0.998817
PfIT_140030200	8917.22	-0.271125	0.778509	0.436269	0.998817
PfIT_140039100	58.8524	0.439999	-0.77787	0.436646	0.998817
PfIT_050005600	37.481	0.414704	-0.77747	0.436882	0.998817
PfIT_040016300	1.04117	1.66773	-0.777361	0.436946	0.998817
PfIT_130065300	1331.8	-0.230322	0.777095	0.437103	0.998817
PfIT_120033900	3156.36	0.205447	-0.777076	0.437114	0.998817
PfIT_090021600	180.087	0.472742	-0.776216	0.437621	0.998817
PfIT_070031600	53.6591	0.341463	-0.776012	0.437742	0.998817
PfIT_090006800	413.81	0.238494	-0.775625	0.437971	0.998817
PfIT_140033800	63.7347	0.30709	-0.77515	0.438251	0.998817
PfIT_040025000	139.32	0.494739	-0.774798	0.438459	0.998817
PfIT_110036800	5583.94	-0.283085	0.774693	0.438521	0.998817
PfIT_120024700	7.13551	-0.823389	0.773898	0.438991	0.998817
PfIT_020016400	80.9913	0.556306	-0.773599	0.439168	0.998817
PfIT_030012100	5.27582	0.797696	-0.773448	0.439257	0.998817
PfIT_130049300	46.4524	0.429242	-0.772945	0.439555	0.998817
PfIT_140057000	165.815	-0.284733	0.772799	0.439641	0.998817
PfIT_100023600	250.701	0.499317	-0.772637	0.439737	0.998817
PfIT_130028800	333.852	-0.26011	0.771878	0.440187	0.998817
PfIT_110025400	2997.01	0.191883	-0.771608	0.440347	0.998817
PfIT_120033500	3692.48	-0.282015	0.771236	0.440567	0.998817
PfIT_120017200	2321.85	-0.217444	0.771103	0.440646	0.998817
PfIT_100025500	765.454	-0.248007	0.771005	0.440704	0.998817
PfIT_080009200	2080.49	-0.304062	0.770364	0.441084	0.998817
PfIT_050007600	127.459	0.246717	-0.770305	0.441119	0.998817
PfIT_070027900	82.3193	-0.265618	0.769848	0.44139	0.998817
PfIT_110032800	14.3596	0.413363	-0.769598	0.441538	0.998817
PfIT_130022200	1125.76	-0.235717	0.769137	0.441812	0.998817
PfIT_070025500	2239.73	-0.283927	0.768728	0.442055	0.998817
PfIT_090023800	84.3165	0.442365	-0.768618	0.44212	0.998817
PfIT_020025300	7.64356	0.901622	-0.767915	0.442538	0.998817
PfIT_140079300	247.088	0.23727	-0.767452	0.442813	0.998817
PfIT_120020000	36.4416	-0.362575	0.76687	0.443159	0.998817
PfIT_060027300	226.866	-0.261738	0.766168	0.443577	0.998817
PfIT_030009600	16.4921	0.711566	-0.765665	0.443876	0.998817
PfIT_140057400	87.8136	0.357394	-0.765591	0.44392	0.998817
PfIT_140033900	95.436	0.500095	-0.765363	0.444055	0.998817
PfIT_080034000	1595.87	-0.28925	0.765282	0.444104	0.998817
PfIT_040009200	65.0662	-0.337842	0.765202	0.444151	0.998817
PfIT_120007600	150.879	0.250272	-0.765153	0.444181	0.998817
PfIT_130063100	2088.38	-0.262787	0.765042	0.444246	0.998817
PfIT_050014300	369.509	0.589558	-0.76441	0.444623	0.998817
PfIT_060022000	1833.13	-0.282395	0.764237	0.444726	0.998817
PfIT_030016000	155.675	0.237807	-0.764023	0.444853	0.998817
PfIT_070018800	619.682	-0.222525	0.76378	0.444999	0.998817
PfIT_120036900	92.7672	-0.33318	0.763498	0.445166	0.998817
PfIT_130028600	63.8224	0.405434	-0.76348	0.445177	0.998817
PfIT_100038900	341.16	0.226136	-0.763228	0.445327	0.998817
PfIT_130064600	146.013	0.32858	-0.763209	0.445339	0.998817
PfIT_110025300	53.7285	0.417175	-0.763102	0.445402	0.998817
PfIT_140025800	1677.84	-0.264968	0.763028	0.445446	0.998817
PfIT_110020600	820.13	-0.252553	0.762282	0.445892	0.998817
PfIT_130054400	39.0219	0.484282	-0.762075	0.446015	0.998817
PfIT_140022700	1106.59	-0.237195	0.761694	0.446243	0.998817
PfIT_080017700	364.887	-0.34339	0.761359	0.446443	0.998817
PfIT_100016600	2960.65	-0.246869	0.760876	0.446731	0.998817
PfIT_140070500	501.664	-0.316059	0.760521	0.446943	0.998817
PfIT_080016800	123.163	0.525003	-0.760168	0.447154	0.998817
PfIT_080029200	64.8922	0.542711	-0.759678	0.447447	0.998817
PfIT_090040100	37.5011	0.292513	-0.759421	0.447601	0.998817
PfIT_090018500	63.5498	0.391532	-0.759406	0.44761	0.998817
PfIT_140039600	13.0483	0.578739	-0.759342	0.447648	0.998817
PfIT_140008400	83.23	0.310466	-0.759238	0.44771	0.998817
PfIT_080031500	1789.2	-0.235105	0.759146	0.447765	0.998817
PfIT_100015700	1064.61	-0.276916	0.758578	0.448105	0.998817
PfIT_020012100	177.613	0.5807	-0.758471	0.448169	0.998817
PfIT_000005800	1.74368	1.40875	-0.757968	0.44847	0.998817
PfIT_050017000	14.5475	0.414648	-0.757874	0.448527	0.998817
PfIT_090026400	4030.03	-0.280828	0.757837	0.448548	0.998817
PfIT_130042500	263.422	0.196027	-0.757694	0.448634	0.998817
PfIT_040017300	23.8613	-0.367185	0.757655	0.448657	0.998817
PfIT_080036950	0.581311	2.61262	-0.757252	0.448899	0.998817
PfIT_110050100	36.4582	0.36489	-0.757239	0.448907	0.998817
PfIT_070029500	1423.93	-0.299005	0.757142	0.448965	0.998817
PfIT_010010500	17.4908	0.657107	-0.756623	0.449276	0.998817
PfIT_130059000	430.945	-0.243944	0.756613	0.449282	0.998817
PfIT_100042300	8.41705	0.500248	-0.756604	0.449287	0.998817
PfIT_100005700	29745.9	-0.364495	0.756602	0.449288	0.998817
PfIT_130025300	2045.28	-0.254076	0.755989	0.449656	0.998817
PfIT_070031100	849.451	-0.262517	0.755541	0.449925	0.998817
PfIT_040008000	93.8907	0.336905	-0.75488	0.450321	0.998817
PfIT_080031300	87.963	0.422869	-0.753959	0.450874	0.998817
PfIT_040006700	2457.42	0.457326	-0.753443	0.451184	0.998817
PfIT_100030300	26.8554	0.535859	-0.753381	0.451221	0.998817
PfIT_080031200	14.5927	0.614373	-0.753055	0.451417	0.998817
PfIT_110017200	12.2157	0.561779	-0.752508	0.451746	0.998817
PfIT_140065000	1167.39	-0.293189	0.752346	0.451843	0.998817
PfIT_130016100	182.204	-0.325421	0.751933	0.452091	0.998817
PfIT_100030000	455.628	0.428167	-0.751596	0.452294	0.998817
PfIT_080023800	721.994	-0.319474	0.751501	0.452351	0.998817
PfIT_080023900	39318	-0.277471	0.751122	0.452579	0.998817
PfIT_050017600	97.4407	0.240427	-0.751043	0.452627	0.998817
PfIT_140066100	39.316	0.576215	-0.750118	0.453184	0.998817
PfIT_080021400	54.479	0.504412	-0.750079	0.453207	0.998817
PfIT_080034600:rRNA	8.77586	-0.455138	0.749454	0.453584	0.998817
PfIT_090021800	12.9113	0.535074	-0.749247	0.453708	0.998817
PfIT_010011600	309.467	-0.284866	0.749118	0.453786	0.998817
PfIT_140058800	1584.63	-0.253491	0.748897	0.453919	0.998817
PfIT_070015700	569.502	0.258622	-0.748854	0.453945	0.998817
PfIT_140020600	172.606	0.510531	-0.748787	0.453985	0.998817
PfIT_140011500	2051.92	-0.218365	0.7481	0.4544	0.998817
PfIT_100009400	4.04322	0.709532	-0.748075	0.454415	0.998817
PfIT_130074100	86.4396	0.49136	-0.747479	0.454774	0.998817
PfIT_020021300	48.5328	0.554818	-0.747299	0.454883	0.998817
PfIT_110025600	159.91	0.598167	-0.747192	0.454948	0.998817
PfIT_010014100	135.267	0.4273	-0.747164	0.454965	0.998817
PfIT_050019600	18.409	0.461221	-0.747129	0.454986	0.998817
PfIT_120024600	30.5191	-0.400616	0.747054	0.455031	0.998817
PfIT_140069100	163.257	0.471873	-0.746541	0.45534	0.998817
PfIT_050018500	29.4178	0.440405	-0.746276	0.455501	0.998817
PfIT_140048400	39.2939	0.317767	-0.746144	0.455581	0.998817
PfIT_140028200	516.958	0.230036	-0.746056	0.455634	0.998817
PfIT_080036700	7.23009	0.605491	-0.746046	0.45564	0.998817
PfIT_130049100	306.583	0.421436	-0.745899	0.455729	0.998817
PfIT_080034100	90.2104	-0.317407	0.745742	0.455824	0.998817
PfIT_090019600	130.856	0.471037	-0.745451	0.455999	0.998817
PfIT_050016500	18.272	0.355052	-0.744602	0.456512	0.998817
PfIT_120012400	721.833	0.532185	-0.744352	0.456663	0.998817
PfIT_020015900	13.6118	0.522728	-0.744069	0.456835	0.998817
PfIT_080023500	2359.72	-0.22793	0.743341	0.457276	0.998817
PfIT_050034300	22.5915	0.424494	-0.741949	0.458118	0.998817
PfIT_110032200	8.6586	0.587544	-0.741898	0.458149	0.998817
PfIT_130060900	1068.07	-0.197101	0.741779	0.458222	0.998817
PfIT_110005600	12.9846	0.495159	-0.741606	0.458326	0.998817
PfIT_080036000	43.8674	-0.460582	0.740749	0.458845	0.998817
PfIT_050018200	145.285	-0.378677	0.740732	0.458856	0.998817
PfIT_140056800	2531.07	-0.237533	0.740709	0.45887	0.998817
PfIT_120007500	212.151	0.184344	-0.740607	0.458932	0.998817
PfIT_140023700	27.8017	0.561646	-0.740016	0.45929	0.998817
PfIT_110014800	19965.5	-0.231311	0.739776	0.459436	0.998817
PfIT_090025500	451.772	-0.245968	0.739414	0.459656	0.998817
PfIT_090010800	60.5032	0.452508	-0.739366	0.459685	0.998817
PfIT_130014700	287.516	-0.260281	0.739256	0.459752	0.998817
PfIT_100033700	107.252	0.448548	-0.739088	0.459854	0.998817
PfIT_080027400	136.458	-0.262114	0.738742	0.460064	0.998817
PfIT_120019800	28.2433	0.414528	-0.738428	0.460255	0.998817
PfIT_120038500	3209.66	0.209612	-0.737524	0.460803	0.998817
PfIT_080025700	228.327	0.393886	-0.737212	0.460993	0.998817
PfIT_010008900	161.853	-0.24597	0.73704	0.461098	0.998817
PfIT_110044700	39.5289	0.390228	-0.736808	0.461239	0.998817
PfIT_060011600	276.106	0.528334	-0.736694	0.461308	0.998817
PfIT_140035800	982.478	0.37879	-0.73618	0.461621	0.998817
PfIT_090029800	81.9978	0.475544	-0.735999	0.461731	0.998817
PfIT_050024500	59.2959	0.462203	-0.735507	0.462031	0.998817
PfIT_130070900	555.183	-0.211666	0.735331	0.462138	0.998817
PfIT_050026400	8.99018	0.531978	-0.734761	0.462485	0.998817
PfIT_040015800	105.587	0.365991	-0.733352	0.463344	0.998817
PfIT_110049800	18.3742	0.524729	-0.733237	0.463414	0.998817
PfIT_130056400	434.616	-0.232079	0.732948	0.46359	0.998817
PfIT_100042000	2.01459	1.18808	-0.731962	0.464192	0.998817
PfIT_100022200	6.74419	-0.571244	0.731895	0.464233	0.998817
PfIT_080006900	1.54962	1.40456	-0.731827	0.464274	0.998817
PfIT_140041100	89.6929	-0.312774	0.731793	0.464295	0.998817
PfIT_100024900	69.8258	-0.251615	0.731766	0.464311	0.998817
PfIT_090027600	47.7849	-0.370977	0.731469	0.464493	0.998817
PfIT_070020300	4325.05	-0.260138	0.731327	0.464579	0.998817
PfIT_100027200	17.5732	0.444474	-0.731208	0.464652	0.998817
PfIT_060024300	797.86	-0.21977	0.731047	0.464751	0.998817
PfIT_120024000	7.61474	-0.527148	0.731037	0.464756	0.998817
PfIT_110041400	357.914	0.304392	-0.73094	0.464816	0.998817
PfIT_090038100	103.404	0.473792	-0.73085	0.464871	0.998817
PfIT_130012500	3.39902	0.917814	-0.730678	0.464976	0.998817
PfIT_120012700	4.09935	0.989714	-0.730289	0.465213	0.998817
PfIT_130048200	379.904	-0.270997	0.730192	0.465273	0.998817
PfIT_030029000	1.91388	-1.63786	0.729778	0.465526	0.998817
PfIT_050020200	3086.92	-0.231177	0.729642	0.465609	0.998817
PfIT_100027400	14.7351	0.499631	-0.729335	0.465797	0.998817
PfIT_090031500	104.346	0.247793	-0.729325	0.465803	0.998817
PfIT_040006100	25.3052	0.427155	-0.729154	0.465907	0.998817
PfIT_120029600	101.657	0.482279	-0.729104	0.465938	0.998817
PfIT_080029300	76.6813	0.449391	-0.729095	0.465943	0.998817
PfIT_050026100	8181.55	-0.211589	0.728956	0.466029	0.998817
PfIT_130059400	16.2864	0.398354	-0.728837	0.466101	0.998817
PfIT_130016200	172.289	-0.335887	0.728746	0.466157	0.998817
PfIT_060020900	256.087	-0.277645	0.728653	0.466214	0.998817
PfIT_120048100	3755.74	-0.264304	0.728603	0.466244	0.998817
PfIT_030013800	629.182	0.173827	-0.728519	0.466296	0.998817
PfIT_080037000	40.1405	0.587567	-0.728186	0.4665	0.998817
PfIT_120013800	105.327	0.395366	-0.727783	0.466746	0.998817
PfIT_120056200	19.0424	-0.382686	0.727656	0.466824	0.998817
PfIT_060010200	280.538	-0.196284	0.727561	0.466883	0.998817
PfIT_040014400	1992.13	-0.214094	0.726651	0.46744	0.998817
PfIT_110026900	21.2555	0.422997	-0.726446	0.467565	0.998817
PfIT_090018200	104.411	0.464454	-0.726131	0.467759	0.998817
PfIT_130019500	97.1644	0.466273	-0.725901	0.467899	0.998817
PfIT_110041700	116.109	0.332048	-0.725531	0.468126	0.998817
PfIT_120027300:snoRNA	1.70983	-1.19815	0.724959	0.468477	0.998817
PfIT_120008000	65.0225	0.423422	-0.724791	0.46858	0.998817
PfIT_090024400	635.022	0.517292	-0.72429	0.468888	0.998817
PfIT_020014800	516.01	0.486808	-0.724264	0.468904	0.998817
PfIT_010011800	133.6	-0.295392	0.724116	0.468994	0.998817
PfIT_130046700:snoRNA	29.1583	-0.413569	0.723919	0.469115	0.998817
PfIT_110043200	4314.41	-0.243025	0.72329	0.469501	0.998817
PfIT_130024700	886.549	0.382915	-0.7221	0.470233	0.998817
PfIT_130042400	50.629	0.318879	-0.721575	0.470556	0.998817
PfIT_060020800	955.768	0.171535	-0.721481	0.470614	0.998817
PfIT_040017600	3.31513	-0.756968	0.721018	0.470898	0.998817
PfIT_090009300	2325.93	-0.215648	0.720655	0.471122	0.998817
PfIT_050011100	1490.97	-0.268537	0.720462	0.471241	0.998817
PfIT_140006600	0.494683	-2.45866	0.72034	0.471315	0.998817
PfIT_130021000	777.933	-0.278808	0.720327	0.471324	0.998817
PfIT_100037300	5436	-0.272149	0.720166	0.471423	0.998817
PfIT_050032300	1313.66	-0.19829	0.720056	0.471491	0.998817
PfIT_100032200	35.0612	0.510927	-0.720052	0.471493	0.998817
PfIT_060010800	119.02	0.393861	-0.719822	0.471635	0.998817
PfIT_130027300	173.119	0.527966	-0.719801	0.471648	0.998817
PfIT_110006800	315.764	0.380914	-0.719684	0.471719	0.998817
PfIT_130016700	1272.19	-0.209077	0.719663	0.471732	0.998817
PfIT_100028100	106.21	0.349469	-0.719615	0.471762	0.998817
PfIT_040012700	920.82	-0.220341	0.71959	0.471777	0.998817
PfIT_070024600	537.874	0.199867	-0.719078	0.472093	0.998817
PfIT_070031800	420.722	-0.276935	0.718728	0.472308	0.998817
PfIT_130041100	57.6695	0.461146	-0.718349	0.472542	0.998817
PfIT_140030600	10014.1	-0.284834	0.71832	0.47256	0.998817
PfIT_070021000	48.6533	0.356921	-0.717363	0.47315	0.998817
PfIT_110020900	114.897	0.347361	-0.717154	0.473279	0.998817
PfIT_140035400	82.9981	0.290948	-0.717142	0.473287	0.998817
PfIT_140081300	285.276	0.316379	-0.716974	0.47339	0.998817
PfIT_140059600	76.5086	0.534417	-0.716865	0.473457	0.998817
PfIT_120022200	9262.16	-0.250241	0.716659	0.473584	0.998817
PfIT_030029800	63.1824	-0.296965	0.71635	0.473775	0.998817
PfIT_040028500	314.457	-0.562103	0.715936	0.474031	0.998817
PfIT_130069400	180.402	0.49651	-0.715814	0.474106	0.998817
PfIT_120040100	135.661	0.497601	-0.7158	0.474115	0.998817
PfIT_110045800	19.0197	0.565954	-0.715588	0.474246	0.998817
PfIT_140016400	55.835	-0.414299	0.715261	0.474448	0.998817
PfIT_130027900	27.5146	0.515445	-0.714717	0.474784	0.998817
PfIT_080036500	28.4966	0.313273	-0.714297	0.475044	0.998817
PfIT_040007100	1.29286	1.71471	-0.714005	0.475224	0.998817
PfIT_120023900	969.044	-0.260122	0.71398	0.475239	0.998817
PfIT_020020000	1266.51	-0.201019	0.713848	0.475321	0.998817
PfIT_110046700	1522.13	-0.2876	0.713755	0.475379	0.998817
PfIT_100041700	6479.5	-0.208945	0.713658	0.475439	0.998817
PfIT_110050800	4.43756	0.754613	-0.713657	0.475439	0.998817
PfIT_090010700	114.191	0.336422	-0.713319	0.475648	0.998817
PfIT_020015000	29.5051	0.498507	-0.713274	0.475676	0.998817
PfIT_090015300	88.8342	-0.271904	0.712816	0.47596	0.998817
PfIT_130052500	5137.87	-0.245724	0.712717	0.476021	0.998817
PfIT_140078100	622.436	0.250689	-0.71263	0.476075	0.998817
PfIT_080025800	32.9453	0.415601	-0.711854	0.476555	0.998817
PfIT_140022000	391.417	0.292677	-0.711647	0.476684	0.998817
PfIT_080010100	71.3306	0.259462	-0.711475	0.47679	0.998817
PfIT_070031300	972.267	-0.178256	0.711128	0.477005	0.998817
PfIT_060027900	50.8018	0.401301	-0.710759	0.477234	0.998817
PfIT_110013100	207.441	0.386022	-0.710701	0.47727	0.998817
PfIT_080020500	129.88	0.473987	-0.710541	0.477368	0.998817
PfIT_130022800	6.76974	0.831234	-0.71036	0.477481	0.998817
PfIT_090013000	70.666	0.45634	-0.710211	0.477573	0.998817
PfIT_080032400	64.9959	0.517544	-0.710211	0.477573	0.998817
PfIT_110030800	110.454	0.275824	-0.710136	0.47762	0.998817
PfIT_060005400	2.22441	1.04491	-0.710026	0.477688	0.998817
PfIT_070023000	5.10513	0.625258	-0.709398	0.478077	0.998817
PfIT_100032300	1024.16	-0.273824	0.709303	0.478136	0.998817
PfIT_020011400	699.713	-0.185327	0.709271	0.478156	0.998817
PfIT_080012600	1417.79	-0.199163	0.709175	0.478216	0.998817
PfIT_140067200	41.7578	0.432879	-0.709161	0.478224	0.998817
PfIT_020006800	74837.7	-0.442868	0.7089	0.478387	0.998817
PfIT_090022100	154.911	0.497507	-0.708861	0.478411	0.998817
PfIT_130031200	251.574	0.532832	-0.708387	0.478705	0.998817
PfIT_120032600	598.896	0.51082	-0.707955	0.478973	0.998817
PfIT_100009300	1302.12	-0.242241	0.706143	0.480099	0.998817
PfIT_100028600	44.2936	0.481939	-0.705601	0.480436	0.998817
PfIT_030012500	558.212	0.435526	-0.705477	0.480514	0.998817
PfIT_050034400	36.7076	0.378639	-0.705255	0.480652	0.998817
PfIT_140075300	43.4324	0.321515	-0.705206	0.480682	0.998817
PfIT_080018100	154.74	0.413807	-0.704926	0.480856	0.998817
PfIT_130051000	499.814	-0.15529	0.704655	0.481025	0.998817
PfIT_130045000	462.379	0.466317	-0.704397	0.481186	0.998817
PfIT_110015200	23.956	0.376458	-0.704098	0.481371	0.998817
PfIT_120049900	323.187	-0.21741	0.703337	0.481846	0.998817
PfIT_130039300	15.7152	0.537953	-0.703198	0.481932	0.998817
PfIT_120035600	312.132	-0.186146	0.702792	0.482185	0.998817
PfIT_030015000	4179.19	0.234737	-0.70269	0.482249	0.998817
PfIT_120042500	1073.33	-0.238313	0.702655	0.482271	0.998817
PfIT_030023800	214.749	0.462086	-0.702625	0.48229	0.998817
PfIT_070018100	83.7325	0.463126	-0.702475	0.482383	0.998817
PfIT_040018000	1683.02	-0.202645	0.70208	0.482629	0.998817
PfIT_020015200	206.265	0.366412	-0.701888	0.482749	0.998817
PfIT_040015100	9.20305	0.47187	-0.701527	0.482974	0.998817
PfIT_140079700	701.463	-0.292958	0.70108	0.483253	0.998817
PfIT_140010300	18.499	0.449117	-0.700566	0.483574	0.998817
PfIT_130007500	29.7392	0.324311	-0.700383	0.483688	0.998817
PfIT_050030000	115.065	-0.229191	0.700132	0.483845	0.998817
PfIT_060020100	153.438	0.378321	-0.699988	0.483935	0.998817
PfIT_050029500	329.105	-0.213081	0.699928	0.483972	0.998817
PfIT_100022600	335.69	-0.225976	0.699814	0.484043	0.998817
PfIT_090008200	3076.7	-0.234675	0.699764	0.484075	0.998817
PfIT_140011800	44.7515	0.318927	-0.699559	0.484203	0.998817
PfIT_030015100	2424.16	-0.229711	0.699522	0.484226	0.998817
PfIT_140068500	24.8757	0.563451	-0.69942	0.48429	0.998817
PfIT_060031400	99.8488	0.269381	-0.699135	0.484467	0.998817
PfIT_060013000	46.8882	0.495561	-0.698939	0.48459	0.998817
PfIT_020027200	0.492942	2.39144	-0.698454	0.484893	0.998817
PfIT_020018900	4105.08	-0.253885	0.697635	0.485405	0.998817
PfIT_090017500	1374.43	-0.188503	0.697324	0.4856	0.998817
PfIT_110017300	32.2366	0.472251	-0.697156	0.485705	0.998817
PfIT_080032600	8.09084	0.630492	-0.696727	0.485974	0.998817
PfIT_140046100	46.0837	0.48654	-0.696598	0.486054	0.998817
PfIT_140050800	106.875	0.246275	-0.696584	0.486063	0.998817
PfIT_130034200	137.615	0.235383	-0.696142	0.48634	0.998817
PfIT_080007400	189.266	0.4408	-0.696023	0.486415	0.998817
PfIT_070009500	29322.2	0.18836	-0.695625	0.486664	0.998817
PfIT_130055300	15.9157	0.461576	-0.695097	0.486994	0.998817
PfIT_120030300	1240.33	-0.201958	0.694987	0.487064	0.998817
PfIT_070020900	20.4657	0.541019	-0.69463	0.487288	0.998817
PfIT_140009600	6.91055	0.558091	-0.694496	0.487371	0.998817
PfIT_060026700	4510.18	-0.222008	0.693484	0.488006	0.998817
PfIT_050010100	364.998	0.503997	-0.693331	0.488102	0.998817
PfIT_100033800	638.193	0.434304	-0.692847	0.488406	0.998817
PfIT_070026600	2208.97	-0.212267	0.692069	0.488894	0.998817
PfIT_120015400	55.3745	0.450317	-0.691898	0.489001	0.998817
PfIT_100029900	13.1399	0.523056	-0.691446	0.489285	0.998817
PfIT_140027900	33.9407	0.461336	-0.691414	0.489305	0.998817
PfIT_120032400	45.6284	0.439806	-0.691348	0.489347	0.998817
PfIT_090011200	1588.14	-0.258175	0.691167	0.489461	0.998817
PfIT_130015300	32.787	0.360253	-0.691156	0.489467	0.998817
PfIT_070007200	2292.63	0.245538	-0.691156	0.489468	0.998817
PfIT_010010200	73.9458	0.463625	-0.690825	0.489676	0.998817
PfIT_060027700	39.2429	0.391671	-0.690781	0.489703	0.998817
PfIT_100021400	142.794	-0.259414	0.690583	0.489828	0.998817
PfIT_060013400	19.9408	0.599354	-0.690562	0.489841	0.998817
PfIT_080012800	257.504	0.250981	-0.689963	0.490217	0.998817
PfIT_110042400	5.62703	0.591145	-0.689727	0.490366	0.998817
PfIT_120049700	442.364	0.255217	-0.68969	0.490389	0.998817
PfIT_060030300	33.3618	0.249501	-0.689087	0.490769	0.998817
PfIT_030015200	425.634	0.52028	-0.688605	0.491072	0.998817
PfIT_140074400	13301.8	-0.231865	0.687514	0.491759	0.998817
PfIT_140031700	88.2364	0.361615	-0.686568	0.492355	0.998817
PfIT_110007700:tRNA	0.46564	-2.37833	0.685995	0.492716	0.998817
PfIT_030011300	104.16	0.436241	-0.685505	0.493025	0.998817
PfIT_060005250	0.9353	-1.71914	0.685336	0.493132	0.998817
PfIT_040016200:tRNA	5.95316	-0.546162	0.685158	0.493245	0.998817
PfIT_140068200	242.129	0.2424	-0.684946	0.493378	0.998817
PfIT_100014200	2807.39	-0.233378	0.684765	0.493492	0.998817
PfIT_080031600	25.2679	0.331266	-0.684677	0.493548	0.998817
PfIT_120027100	139.575	-0.243335	0.684425	0.493707	0.998817
PfIT_020020800	348.863	0.229104	-0.68427	0.493805	0.998817
PfIT_140047400	365.394	-0.251259	0.684236	0.493826	0.998817
PfIT_100029500	157.381	0.394121	-0.683566	0.494249	0.998817
PfIT_030029700	73.5895	-0.267795	0.683564	0.494251	0.998817
PfIT_140012900	78.7568	0.394615	-0.683142	0.494517	0.998817
PfIT_070019500	199.713	0.457117	-0.682886	0.494679	0.998817
PfIT_130014800	411.821	-0.236794	0.682351	0.495017	0.998817
PfIT_130041900	25.5142	0.380696	-0.682212	0.495105	0.998817
PfIT_130025800	114.388	0.331436	-0.682193	0.495117	0.998817
PfIT_140024500	26.3546	0.554516	-0.682186	0.495121	0.998817
PfIT_110024900	175.724	0.464806	-0.681957	0.495266	0.998817
PfIT_110026400	11.9772	0.534757	-0.681922	0.495288	0.998817
PfIT_110007900	108.464	0.409347	-0.681582	0.495503	0.998817
PfIT_050012100	391.255	0.427236	-0.681565	0.495514	0.998817
PfIT_110043900	82.325	0.39176	-0.681302	0.495681	0.998817
PfIT_140042800	25.4819	0.416271	-0.681214	0.495736	0.998817
PfIT_030023500	50.7717	-0.398715	0.681162	0.495769	0.998817
PfIT_060024600:tRNA	1.82534	-0.997103	0.681054	0.495837	0.998817
PfIT_130017400	6.82143	0.838194	-0.680876	0.49595	0.998817
PfIT_080030700	2.22687	0.836808	-0.680276	0.49633	0.998817
PfIT_030011600	2159.76	-0.267529	0.680059	0.496467	0.998817
PfIT_070016400	1323.3	-0.280061	0.679933	0.496547	0.998817
PfIT_040013300	11.6307	0.479136	-0.679359	0.49691	0.998817
PfIT_120006100	16.8019	-0.356715	0.679194	0.497015	0.998817
PfIT_120010900	2450.79	-0.202577	0.679177	0.497026	0.998817
PfIT_120041900	460.985	0.234112	-0.67917	0.49703	0.998817
PfIT_140038800	23.9429	0.426692	-0.677646	0.497996	0.998817
PfIT_120010200	31.7084	0.357402	-0.677601	0.498025	0.998817
PfIT_130063200	5253.88	-0.236048	0.677578	0.498039	0.998817
PfIT_120047700	14.5081	0.479858	-0.677566	0.498047	0.998817
PfIT_090028200	4.87939	0.649579	-0.67755	0.498057	0.998817
PfIT_120009200	61.0662	0.259165	-0.677461	0.498114	0.998817
PfIT_140080300	18.7455	0.364533	-0.676739	0.498572	0.998817
PfIT_040011700	117.881	0.27639	-0.676474	0.49874	0.998817
PfIT_130064900	70.0762	0.257827	-0.676424	0.498772	0.998817
PfIT_120011200	6998.94	-0.195761	0.67596	0.499066	0.998817
PfIT_100006500	49.7479	0.265857	-0.675386	0.49943	0.998817
PfIT_040028900	1688.5	-0.237657	0.675373	0.499439	0.998817
PfIT_120047500	465.763	0.170468	-0.675372	0.499439	0.998817
PfIT_140044600:tRNA	5.69823	-0.521083	0.675018	0.499664	0.998817
PfIT_110016200	49.7335	0.325067	-0.674829	0.499785	0.998817
PfIT_090040700	8077.76	-0.290798	0.674779	0.499816	0.998817
PfIT_130032000	263.348	-0.225326	0.674701	0.499866	0.998817
PfIT_090031100	23.3978	0.336832	-0.674385	0.500067	0.998817
PfIT_110008300	824.598	0.377089	-0.674126	0.500231	0.998817
PfIT_140046400	4180.97	-0.237856	0.674107	0.500243	0.998817
PfIT_130028400	4174.05	-0.26667	0.67383	0.50042	0.998817
PfIT_130037700	634.766	-0.213721	0.67349	0.500636	0.998817
PfIT_120027400	2243.93	-0.185697	0.672863	0.501035	0.998817
PfIT_070028000	290.556	0.416361	-0.672505	0.501262	0.998817
PfIT_060014700	424.928	-0.223321	0.672114	0.501511	0.998817
PfIT_060032800	0.469799	2.32572	-0.671284	0.502039	0.998817
PfIT_120039100	292.005	0.339025	-0.671129	0.502138	0.998817
PfIT_080031000	73.8042	-0.332204	0.670984	0.502231	0.998817
PfIT_120016900	139.147	0.22663	-0.670476	0.502554	0.998817
PfIT_060018200	192.476	-0.199617	0.66994	0.502896	0.998817
PfIT_030009800	133.71	0.267118	-0.669815	0.502976	0.998817
PfIT_140029200	1535	-0.259255	0.66978	0.502998	0.998817
PfIT_140082400	287.668	-0.415413	0.669651	0.503081	0.998817
PfIT_060007600	11.8832	0.711965	-0.669612	0.503105	0.998817
PfIT_140013300	65.1835	0.378538	-0.668882	0.503571	0.998817
PfIT_140058900	55.8162	0.387075	-0.668767	0.503644	0.998817
PfIT_070020400	2822.74	-0.229465	0.668198	0.504007	0.998817
PfIT_100018000	22.3567	0.333363	-0.667861	0.504222	0.998817
PfIT_130065900	116.923	0.342267	-0.667733	0.504304	0.998817
PfIT_140074300	57.5529	0.343168	-0.667217	0.504634	0.998817
PfIT_020021400	46.7863	0.268294	-0.667204	0.504642	0.998817
PfIT_080013650	0.478066	2.31069	-0.666787	0.504908	0.998817
PfIT_110012500	197.722	0.274599	-0.666753	0.50493	0.998817
PfIT_100026600	235.13	0.323955	-0.666454	0.505121	0.998817
PfIT_070034200	7622.53	-0.264262	0.666229	0.505265	0.998817
PfIT_050014100	916.212	0.395407	-0.665818	0.505528	0.998817
PfIT_110038600	2884.25	-0.260204	0.665562	0.505691	0.998817
PfIT_090016300	36.6024	0.549041	-0.665502	0.50573	0.998817
PfIT_030008300	141.578	0.483896	-0.665311	0.505852	0.998817
PfIT_000006500	21153.9	-0.351212	0.665295	0.505862	0.998817
PfIT_130033950	30.3224	-0.406635	0.665258	0.505886	0.998817
PfIT_130055000	244.379	0.188474	-0.665254	0.505888	0.998817
PfIT_090037200	56.3592	0.443745	-0.665	0.506051	0.998817
PfIT_020007300	27785.5	-0.256089	0.664945	0.506086	0.998817
PfIT_140074100	21.5282	-0.309856	0.664935	0.506092	0.998817
PfIT_010005000	47513.4	-0.30659	0.66424	0.506536	0.998817
PfIT_030012900	249.652	0.466617	-0.66388	0.506767	0.998817
PfIT_120056100	7.80463	-0.498519	0.663705	0.506879	0.998817
PfIT_120044100	204.915	0.43859	-0.66338	0.507087	0.998817
PfIT_120011000	645.723	-0.26116	0.663118	0.507255	0.998817
PfIT_090028900	2876.74	-0.19954	0.66291	0.507388	0.998817
PfIT_000011800	0.454399	-2.3009	0.662796	0.507461	0.998817
PfIT_130009500	421.763	0.196112	-0.662768	0.507479	0.998817
PfIT_060014100	2291.1	-0.232384	0.66276	0.507485	0.998817
PfIT_130068500	164.499	0.217879	-0.662544	0.507622	0.998817
PfIT_060011800	66.0956	0.390166	-0.662538	0.507627	0.998817
PfIT_020012700	196.925	0.362695	-0.661657	0.508191	0.998817
PfIT_100019800	160.488	0.448338	-0.661612	0.50822	0.998817
PfIT_140014700	3792.28	-0.250242	0.661579	0.508241	0.998817
PfIT_020012000	15.8915	-0.465156	0.661491	0.508297	0.998817
PfIT_070019300	891.071	0.223956	-0.661269	0.50844	0.998817
PfIT_110051600	142.364	-0.228387	0.660578	0.508883	0.998817
PfIT_010009200	34.9792	0.457068	-0.660483	0.508944	0.998817
PfIT_120039900	5.20906	-0.672893	0.660417	0.508986	0.998817
PfIT_050022800	16.2857	-0.441927	0.660214	0.509117	0.998817
PfIT_140065600	1110.17	-0.206205	0.660181	0.509138	0.998817
PfIT_080016300	3309.32	-0.243501	0.65965	0.509479	0.998817
PfIT_060023000	3358.79	-0.238699	0.659537	0.509551	0.998817
PfIT_090032800	597.458	0.20885	-0.659348	0.509673	0.998817
PfIT_120042200	17.6479	0.364351	-0.658923	0.509945	0.998817
PfIT_030023200	14.6276	0.509301	-0.658506	0.510213	0.998817
PfIT_140039800	2629.7	0.255814	-0.65835	0.510314	0.998817
PfIT_120025500	84.3127	0.507756	-0.658287	0.510354	0.998817
PfIT_130043800	7.66319	0.7523	-0.65822	0.510397	0.998817
PfIT_140083050	10.1796	-0.491072	0.657647	0.510765	0.998817
PfIT_130020000	118.433	0.355825	-0.657545	0.510831	0.998817
PfIT_140068900	4.28915	0.7682	-0.657214	0.511043	0.998817
PfIT_140050100	26.3237	0.486679	-0.656882	0.511257	0.998817
PfIT_130071300	79.8819	-0.276497	0.656725	0.511358	0.998817
PfIT_070014000	244.252	0.435486	-0.656589	0.511445	0.998817
PfIT_140019400	2779.44	-0.237121	0.656524	0.511487	0.998817
PfIT_060025500:tRNA	4.23557	-0.827686	0.656283	0.511642	0.998817
PfIT_130009200	59.6377	0.512524	-0.656271	0.51165	0.998817
PfIT_080013400	1409.63	-0.229884	0.656111	0.511753	0.998817
PfIT_070021400	115.691	0.369245	-0.655933	0.511867	0.998817
PfIT_020009700	64.2502	0.406844	-0.655889	0.511896	0.998817
PfIT_080008700	351.059	0.426977	-0.65558	0.512094	0.998817
PfIT_140034100	7.4892	0.74622	-0.655517	0.512135	0.998817
PfIT_140025600	2263.33	-0.231615	0.655387	0.512218	0.998817
PfIT_130062100	95.8532	-0.316212	0.655355	0.512239	0.998817
PfIT_060009400	7.26602	0.750014	-0.655351	0.512242	0.998817
PfIT_050008400	157.484	0.315579	-0.655313	0.512266	0.998817
PfIT_100024200	9.36328	0.523315	-0.655127	0.512386	0.998817
PfIT_110036100	6.70651	0.717752	-0.654361	0.512879	0.998817
PfIT_110023800	96.2633	-0.271137	0.653897	0.513178	0.998817
PfIT_130056300	3246.86	-0.20501	0.653847	0.51321	0.998817
PfIT_040025100	9.07526	-0.446494	0.65344	0.513473	0.998817
PfIT_120026700	26.584	0.45902	-0.653294	0.513567	0.998817
PfIT_110014900	254.338	0.278204	-0.653196	0.51363	0.998817
PfIT_120008700	887.278	-0.233867	0.652693	0.513954	0.998817
PfIT_130039900	34.8282	0.468663	-0.651975	0.514417	0.998817
PfIT_120025000	56.4067	-0.256705	0.651934	0.514444	0.998817
PfIT_080010900	1.03587	1.57278	-0.651914	0.514456	0.998817
PfIT_110027100	559.578	0.19672	-0.650462	0.515394	0.998817
PfIT_110033400	139.355	0.389015	-0.65034	0.515473	0.998817
PfIT_060021200	56.5582	0.386637	-0.650316	0.515488	0.998817
PfIT_070010300	782.565	0.440341	-0.650271	0.515517	0.998817
PfIT_070032100	27.2616	0.431937	-0.650151	0.515595	0.998817
PfIT_140048300	72.8604	-0.241135	0.650033	0.515671	0.998817
PfIT_110044100	227.342	0.238037	-0.64957	0.51597	0.998817
PfIT_060017500	160.824	0.293928	-0.648638	0.516572	0.998817
PfIT_130007400	154.913	-0.194205	0.648276	0.516806	0.998817
PfIT_010012500	113.393	-0.201265	0.64801	0.516978	0.998817
PfIT_130059600	252.405	0.171627	-0.647959	0.517012	0.998817
PfIT_120050500	19.958	0.611851	-0.647894	0.517054	0.998817
PfIT_060027000	382.286	-0.210651	0.647769	0.517134	0.998817
PfIT_130050700	391.61	0.37949	-0.647291	0.517443	0.998817
PfIT_100010400	8.6949	0.537558	-0.647148	0.517536	0.998817
PfIT_010009700	985.594	-0.236668	0.646739	0.517801	0.998817
PfIT_130005600	1.60947	-1.09941	0.645693	0.518478	0.998817
PfIT_120046900	14.5144	0.389494	-0.645651	0.518505	0.998817
PfIT_100019600	363.661	-0.341533	0.645585	0.518548	0.998817
PfIT_080026600	724.826	-0.261638	0.645502	0.518602	0.998817
PfIT_020013500	140.984	-0.287642	0.645441	0.518641	0.998817
PfIT_110028600	1443.72	-0.181456	0.644636	0.519163	0.998817
PfIT_130057900	0.991635	-1.3786	0.644193	0.519451	0.998817
PfIT_130053500	300.947	-0.232742	0.643668	0.519791	0.998817
PfIT_100030400	45.1756	0.3536	-0.643277	0.520045	0.998817
PfIT_140059300	26.7385	0.4447	-0.643206	0.52009	0.998817
PfIT_040020400	704.495	-0.171747	0.642311	0.520671	0.998817
PfIT_050018600	130.703	-0.207337	0.642288	0.520686	0.998817
PfIT_140045300	28.9509	-0.263309	0.64192	0.520925	0.998817
PfIT_090040000	3020.08	-0.215474	0.641556	0.521162	0.998817
PfIT_140029100	74.9714	0.322704	-0.641361	0.521288	0.998817
PfIT_070032900	197.872	-0.277147	0.640737	0.521694	0.998817
PfIT_010005100	289.132	-0.233487	0.640664	0.521741	0.998817
PfIT_070022700	425.194	-0.22102	0.640303	0.521976	0.998817
PfIT_050032200	865.991	0.426023	-0.639945	0.522208	0.998817
PfIT_060023300	595.054	0.210459	-0.639883	0.522249	0.998817
PfIT_030016600	115.344	0.46853	-0.639563	0.522457	0.998817
PfIT_000007600	0.412594	-2.2232	0.63953	0.522478	0.998817
PfIT_120045100	0.412594	-2.2232	0.63953	0.522478	0.998817
PfIT_030011800:snoRNA	7.46444	0.507221	-0.639184	0.522703	0.998817
PfIT_120038900	39.6492	0.288285	-0.639171	0.522712	0.998817
PfIT_130038400	16.0929	0.458656	-0.638322	0.523264	0.998817
PfIT_110013600:snoRNA	16.168	-0.398081	0.638177	0.523358	0.998817
PfIT_030027000	15.1481	0.442094	-0.63805	0.523441	0.998817
PfIT_010014300	114.626	0.471315	-0.637989	0.523481	0.998817
PfIT_140058100	54.3323	0.459031	-0.6377	0.523669	0.998817
PfIT_070034100	118.261	-0.285437	0.63765	0.523701	0.998817
PfIT_020013000	420.893	-0.200545	0.637481	0.523812	0.998817
PfIT_070018900	1494.51	-0.243924	0.637194	0.523998	0.998817
PfIT_120014100	35.9955	0.28328	-0.63697	0.524145	0.998817
PfIT_050007700	2.76634	0.892626	-0.636942	0.524162	0.998817
PfIT_020012500	218.032	0.391503	-0.636477	0.524465	0.998817
PfIT_100008000	2261.74	-0.22658	0.636321	0.524567	0.998817
PfIT_080033500	48.0164	0.432057	-0.636142	0.524684	0.998817
PfIT_040028000	88.5968	0.372528	-0.635365	0.52519	0.998817
PfIT_040026900	7760.55	-0.247227	0.635004	0.525426	0.998817
PfIT_100026400	6.00051	0.892805	-0.634808	0.525554	0.998817
PfIT_060012900	387.857	-0.25731	0.634709	0.525618	0.998817
PfIT_070024100	2399.88	0.172633	-0.634696	0.525626	0.998817
PfIT_130072300	408.24	-0.165992	0.634476	0.52577	0.998817
PfIT_060025100	1537.57	-0.199461	0.634407	0.525815	0.998817
PfIT_090029100	200.912	0.361828	-0.633241	0.526576	0.998817
PfIT_140054000	2.36609	-0.948102	0.63317	0.526623	0.998817
PfIT_120039800	212.895	0.334298	-0.632934	0.526776	0.998817
PfIT_120055700	100.937	0.254979	-0.632819	0.526852	0.998817
PfIT_090030600	7711.28	-0.187643	0.632467	0.527082	0.998817
PfIT_100023000	28.935	0.298909	-0.632156	0.527285	0.998817
PfIT_020009200	93.598	0.267668	-0.631989	0.527394	0.998817
PfIT_030017500:tRNA	1.13842	1.32287	-0.631942	0.527424	0.998817
PfIT_030018600	64.7162	0.474595	-0.631648	0.527617	0.998817
PfIT_080032800	6602.38	-0.230058	0.631601	0.527647	0.998817
PfIT_120042900	16.0437	-0.454903	0.630957	0.528069	0.998817
PfIT_120029200	504.257	0.423082	-0.630345	0.528469	0.998817
PfIT_080027700	34.9664	-0.332495	0.630312	0.52849	0.998817
PfIT_110035100	103.027	0.420632	-0.630125	0.528612	0.998817
PfIT_050020700	11.085	0.525072	-0.630108	0.528624	0.998817
PfIT_120008600	272.96	0.363846	-0.630105	0.528626	0.998817
PfIT_140054800	149.779	0.302185	-0.629757	0.528854	0.998817
PfIT_000009500	46.6131	-0.414443	0.628965	0.529372	0.998817
PfIT_090019000	86.1201	0.376899	-0.628914	0.529405	0.998817
PfIT_100027900	41.533	0.378336	-0.628881	0.529427	0.998817
PfIT_130042700	1308.55	0.197277	-0.628649	0.529579	0.998817
PfIT_130046600	5022.99	-0.25069	0.628506	0.529672	0.998817
PfIT_050005900	3.74213	-0.585805	0.628399	0.529743	0.998817
PfIT_080008500	333.115	0.280019	-0.62834	0.529781	0.998817
PfIT_060008300	0.862951	-1.60022	0.628335	0.529785	0.998817
PfIT_140078400	7324.2	-0.186026	0.628306	0.529804	0.998817
PfIT_090039600	472.428	0.342531	-0.627817	0.530124	0.998817
PfIT_050017200	17.0398	-0.381555	0.627178	0.530543	0.998817
PfIT_090009600	597.951	0.489534	-0.627064	0.530617	0.998817
PfIT_100031000	30.1003	0.274938	-0.626983	0.530671	0.998817
PfIT_120015000	11.2836	0.467545	-0.626887	0.530733	0.998817
PfIT_100008800	165.088	0.443573	-0.626855	0.530754	0.998817
PfIT_110033700	1164.22	-0.182364	0.626523	0.530972	0.998817
PfIT_110047900	5.80484	0.624213	-0.626331	0.531098	0.998817
PfIT_140060700	34.7876	-0.302506	0.626169	0.531204	0.998817
PfIT_130051800	929.118	-0.234799	0.626057	0.531278	0.998817
PfIT_070006100	6.44156	0.609443	-0.626019	0.531303	0.998817
PfIT_130038000	1282.07	-0.206791	0.625934	0.531358	0.998817
PfIT_090038200	12.5046	0.55766	-0.625796	0.531449	0.998817
PfIT_120013500	854.268	-0.155751	0.625266	0.531797	0.998817
PfIT_040015900	68.5444	0.315705	-0.625208	0.531835	0.998817
PfIT_110008400	21.7871	0.345969	-0.625121	0.531892	0.998817
PfIT_140008500	195.755	0.231543	-0.62509	0.531912	0.998817
PfIT_090040400	1041.36	-0.209783	0.624615	0.532224	0.998817
PfIT_130044000	136.129	0.404272	-0.6246	0.532233	0.998817
PfIT_120050300	8.50478	-0.465975	0.624559	0.532261	0.998817
PfIT_100018600	8114.37	-0.152598	0.623691	0.532831	0.998817
PfIT_140018100	1166.74	-0.232924	0.623143	0.53319	0.998817
PfIT_090038700	1047.34	-0.191381	0.622951	0.533317	0.998817
PfIT_130012100	505.305	-0.195704	0.622137	0.533852	0.998817
PfIT_140056300	143.963	-0.176563	0.621996	0.533945	0.998817
PfIT_140011300	36.8569	0.358228	-0.621928	0.53399	0.998817
PfIT_110047100	13.2361	0.552065	-0.621771	0.534092	0.998817
PfIT_140023000	49.4888	0.228966	-0.620589	0.53487	0.998817
PfIT_090017400	1215.29	-0.244807	0.62055	0.534896	0.998817
PfIT_040028700	118.13	0.409725	-0.620437	0.53497	0.998817
PfIT_120005900	0.425726	2.15194	-0.619302	0.535717	0.998817
PfIT_140007900	12240.8	-0.236307	0.619016	0.535906	0.998817
PfIT_060005700	725.448	-0.396394	0.618969	0.535937	0.998817
PfIT_130024500	34.1677	0.251259	-0.618897	0.535984	0.998817
PfIT_110037000	317.467	0.255886	-0.618867	0.536004	0.998817
PfIT_110040400	660.905	0.17235	-0.618534	0.536223	0.998817
PfIT_070032700	137.696	0.360428	-0.617913	0.536633	0.998817
PfIT_040028600	144.767	-0.370152	0.617721	0.53676	0.998817
PfIT_040013900	583.558	-0.185149	0.617628	0.536821	0.998817
PfIT_140015600	423.6	0.183099	-0.617367	0.536993	0.998817
PfIT_140047300	32.8858	0.370897	-0.617361	0.536997	0.998817
PfIT_130058600	5068.61	-0.254901	0.616804	0.537364	0.998817
PfIT_130061100	1231.05	-0.216559	0.616317	0.537685	0.998817
PfIT_090039100	17.509	0.478359	-0.616166	0.537785	0.998817
PfIT_130023900	7.60626	0.61216	-0.615819	0.538014	0.998817
PfIT_130019700	8.52857	0.470117	-0.615333	0.538335	0.998817
PfIT_020014600	414.186	-0.210947	0.615229	0.538403	0.998817
PfIT_130044300	3.24093	-0.622555	0.615051	0.538521	0.998817
PfIT_110010900	235.365	0.30936	-0.615014	0.538546	0.998817
PfIT_040017400	27.4618	-0.372567	0.614828	0.538668	0.998817
PfIT_110048500	2404.91	-0.24844	0.614791	0.538693	0.998817
PfIT_140040100	53.1998	0.403893	-0.614759	0.538714	0.998817
PfIT_070021200	178.637	0.19953	-0.614757	0.538715	0.998817
PfIT_110042100	7.43374	0.477211	-0.614455	0.538914	0.998817
PfIT_140048000	36.6381	0.300914	-0.614316	0.539006	0.998817
PfIT_070013500	5.02568	0.536042	-0.614144	0.53912	0.998817
PfIT_080027100	185.511	0.192415	-0.61405	0.539182	0.998817
PfIT_080011300	55.0225	0.420917	-0.613902	0.53928	0.998817
PfIT_000011900	2.30494	0.942921	-0.613885	0.539291	0.998817
PfIT_130006900	3115.36	-0.206724	0.613744	0.539385	0.998817
PfIT_120039600	45.0403	0.272717	-0.61322	0.539731	0.998817
PfIT_100035700	72.8151	0.398234	-0.612857	0.539971	0.998817
PfIT_020008900	286.967	0.404868	-0.612563	0.540165	0.998817
PfIT_020013900	373.558	-0.166253	0.612543	0.540179	0.998817
PfIT_010006500	27.5267	0.387404	-0.612163	0.54043	0.998817
PfIT_140085500	10.3716	0.509223	-0.612055	0.540502	0.998817
PfIT_140085600	113.757	-0.319283	0.611291	0.541007	0.998817
PfIT_100007900	102.188	0.239926	-0.611211	0.54106	0.998817
PfIT_120027500	130.109	0.381359	-0.611173	0.541085	0.998817
PfIT_090007500	229.706	0.442708	-0.61061	0.541458	0.998817
PfIT_130035500	68.8536	0.300869	-0.610533	0.541508	0.998817
PfIT_030021000	145.134	0.438212	-0.609973	0.54188	0.998817
PfIT_090014600	1321.04	-0.220237	0.60958	0.54214	0.998817
PfIT_110026800	46.4501	0.435707	-0.609456	0.542223	0.998817
PfIT_140073800	673.935	-0.206203	0.609415	0.54225	0.998817
PfIT_040020800	786.482	0.357121	-0.609273	0.542344	0.998817
PfIT_080026000	119.9	0.424625	-0.608302	0.542987	0.998817
PfIT_130040300	7.4236	-0.482057	0.607843	0.543292	0.998817
PfIT_050033750	707.475	-0.238738	0.607449	0.543553	0.998817
PfIT_050006400	1559.94	-0.286666	0.607127	0.543767	0.998817
PfIT_110018900	9.88147	0.46623	-0.606731	0.54403	0.998817
PfIT_030010600	65.2345	-0.224662	0.606573	0.544134	0.998817
PfIT_120034500	4415.85	-0.202893	0.60646	0.54421	0.998817
PfIT_050035300	74.9774	0.473099	-0.606166	0.544405	0.998817
PfIT_140010800	7.57273	-0.50609	0.604894	0.54525	0.998817
PfIT_040006400	41.2993	0.409894	-0.60431	0.545638	0.998817
PfIT_030012300	58.3412	0.422091	-0.603896	0.545913	0.998817
PfIT_140062900	183.54	0.463601	-0.603493	0.546181	0.998817
PfIT_130041400	12.7858	-0.403589	0.603086	0.546451	0.998817
PfIT_090035700	324.072	0.223054	-0.602845	0.546612	0.998817
PfIT_140064700	228.59	0.373221	-0.602836	0.546618	0.998817
PfIT_080021600	261.443	-0.286901	0.602651	0.546741	0.998817
PfIT_040007600	24.1921	-0.327728	0.602477	0.546857	0.998817
PfIT_140045500	172.971	0.254901	-0.602325	0.546958	0.998817
PfIT_110010000	7774.2	-0.22155	0.602323	0.546959	0.998817
PfIT_120037600	60.0052	0.457836	-0.601851	0.547273	0.998817
PfIT_140018400	274.385	0.199029	-0.601685	0.547384	0.998817
PfIT_110010100	47.4715	0.3808	-0.601663	0.547399	0.998817
PfIT_140011000	34.802	0.377733	-0.601592	0.547446	0.998817
PfIT_100038800	4190.29	-0.159526	0.600939	0.54788	0.998817
PfIT_010011400	26.7114	0.388596	-0.600284	0.548317	0.998817
PfIT_130048300	14598.5	-0.156827	0.599762	0.548665	0.998817
PfIT_120021400	12.8568	0.458421	-0.599639	0.548747	0.998817
PfIT_000011300	0.388263	2.08525	-0.599378	0.548921	0.998817
PfIT_120025300	0.388263	2.08525	-0.599378	0.548921	0.998817
PfIT_060028200	92.0991	0.229723	-0.598925	0.549223	0.998817
PfIT_030024800	97.1918	0.360083	-0.598917	0.549228	0.998817
PfIT_080020600	2998.04	-0.206725	0.598841	0.549279	0.998817
PfIT_100031700	109.665	0.384883	-0.598631	0.549419	0.998817
PfIT_040009000	4522.84	-0.190456	0.598434	0.54955	0.998817
PfIT_010010300	144.248	0.421674	-0.598322	0.549625	0.998817
PfIT_070025900	38.1074	0.281918	-0.598104	0.549771	0.998817
PfIT_130063400	98.8124	0.323905	-0.597471	0.550193	0.998817
PfIT_130011000	105.993	0.244616	-0.597407	0.550236	0.998817
PfIT_140038500	130.994	-0.175399	0.596813	0.550633	0.998817
PfIT_080013500	147.811	-0.243802	0.596575	0.550791	0.998817
PfIT_080009900	1217.13	-0.176941	0.596527	0.550823	0.998817
PfIT_100019300	886.365	-0.187859	0.596442	0.55088	0.998817
PfIT_140018600	69.2361	0.428023	-0.596373	0.550926	0.998817
PfIT_120045200	16.0086	-0.36908	0.595523	0.551494	0.998817
PfIT_110021200	29.5394	0.317498	-0.595478	0.551524	0.998817
PfIT_130035600	142.438	0.194929	-0.595424	0.55156	0.998817
PfIT_040024300	5933.72	0.210161	-0.594973	0.551862	0.998817
PfIT_120040500	240.407	0.447802	-0.594893	0.551915	0.998817
PfIT_060033100	105.568	0.347291	-0.59477	0.551997	0.998817
PfIT_030022700	94.0215	0.204532	-0.594308	0.552306	0.998817
PfIT_110045600	142.78	0.424533	-0.59425	0.552345	0.998817
PfIT_140032900	12.9375	-0.443838	0.594226	0.552361	0.998817
PfIT_130072600	34.2311	0.281592	-0.594136	0.552421	0.998817
PfIT_080017200	15.9815	0.429967	-0.593472	0.552866	0.998817
PfIT_130033400	1086.53	-0.19076	0.593144	0.553085	0.998817
PfIT_060036700	10.6493	0.400073	-0.592103	0.553781	0.998817
PfIT_140058000	18.055	0.347592	-0.592099	0.553784	0.998817
PfIT_030016100	209.438	0.354697	-0.591744	0.554022	0.998817
PfIT_130013100	243.964	0.352448	-0.591403	0.554251	0.998817
PfIT_030009900	246.375	0.360011	-0.591375	0.554269	0.998817
PfIT_040006800	37403.7	-0.177937	0.591022	0.554505	0.998817
PfIT_130032300	366.106	0.192882	-0.590982	0.554532	0.998817
PfIT_080021200	61.444	0.313789	-0.590794	0.554658	0.998817
PfIT_120028100	30.1435	0.393332	-0.590698	0.554723	0.998817
PfIT_140022800	199.817	0.310535	-0.590635	0.554765	0.998817
PfIT_060022100	4068.2	-0.213729	0.590435	0.554899	0.998817
PfIT_130074000	110.743	0.4023	-0.590225	0.55504	0.998817
PfIT_030015400	692.682	-0.167627	0.589914	0.555248	0.998817
PfIT_140011600	183.448	-0.244669	0.589652	0.555424	0.998817
PfIT_100009600	1314.53	0.167621	-0.58947	0.555546	0.998817
PfIT_110010300	1845.28	-0.186741	0.588895	0.555932	0.998817
PfIT_140069700	837.298	-0.228146	0.588852	0.55596	0.998817
PfIT_070009600	462.751	0.162475	-0.588674	0.55608	0.998817
PfIT_050026700	78.1221	0.2726	-0.588596	0.556132	0.998817
PfIT_050017900	141.376	0.268198	-0.588475	0.556213	0.998817
PfIT_010011300	733.811	0.135923	-0.587938	0.556574	0.998817
PfIT_130031500	101.583	0.17813	-0.587576	0.556817	0.998817
PfIT_130020500	28.5594	0.317062	-0.58742	0.556922	0.998817
PfIT_120059500	0.374662	-2.04882	0.587386	0.556944	0.998817
PfIT_130045100	5.11732	0.741128	-0.587201	0.557069	0.998817
PfIT_130068300	474.694	0.170187	-0.587106	0.557133	0.998817
PfIT_100034200	3912.63	0.209382	-0.587104	0.557134	0.998817
PfIT_070008300	36.2601	0.272642	-0.586525	0.557523	0.998817
PfIT_140042400	3257.49	-0.297401	0.586471	0.557559	0.998817
PfIT_110047800	21.4671	-0.305573	0.586165	0.557764	0.998817
PfIT_010005300	1.07825	-1.28643	0.585593	0.558149	0.998817
PfIT_130051300	16.9814	0.377767	-0.585371	0.558298	0.998817
PfIT_130010500	337.309	0.158626	-0.585218	0.558401	0.998817
PfIT_130035200	9.29729	-0.431347	0.585104	0.558478	0.998817
PfIT_080029900	1086.37	-0.209763	0.58502	0.558534	0.998817
PfIT_110021400	112.278	0.421757	-0.58494	0.558588	0.998817
PfIT_110017900	243.303	-0.151051	0.584593	0.558822	0.998817
PfIT_070014300	144.18	0.425756	-0.583858	0.559316	0.998817
PfIT_130034600	150.02	0.263454	-0.583758	0.559383	0.998817
PfIT_080026800	1212.12	-0.225817	0.583542	0.559529	0.998817
PfIT_060018400	569.606	-0.261206	0.583113	0.559818	0.998817
PfIT_020006200	0.371953	2.03038	-0.582998	0.559895	0.998817
PfIT_090039800	911.386	-0.198733	0.582908	0.559955	0.998817
PfIT_120018000	62.3362	-0.227879	0.582801	0.560028	0.998817
PfIT_110040600	12.2688	0.407328	-0.582498	0.560231	0.998817
PfIT_000006000	43.5445	0.404029	-0.582405	0.560294	0.998817
PfIT_050029400	15.6924	-0.333746	0.581978	0.560581	0.998817
PfIT_130065400	15.0759	0.470365	-0.581637	0.560811	0.998817
PfIT_100034000	2075.65	-0.162188	0.581596	0.560839	0.998817
PfIT_010010600	6.02418	0.521105	-0.581564	0.56086	0.998817
PfIT_060008200	238.354	-0.159192	0.5812	0.561106	0.998817
PfIT_050035800	428.836	0.177237	-0.5812	0.561106	0.998817
PfIT_040016400	82.4974	0.409057	-0.581197	0.561108	0.998817
PfIT_140006400	2.90092	0.794114	-0.581114	0.561163	0.998817
PfIT_110041000	6212.92	-0.163188	0.580763	0.5614	0.998817
PfIT_080022000	6.29191	0.661197	-0.580758	0.561404	0.998817
PfIT_030005100	0.383644	2.02221	-0.580559	0.561537	0.998817
PfIT_140009100:snoRNA	10.156	0.393302	-0.579752	0.562082	0.998817
PfIT_100023300	10.252	0.477973	-0.579288	0.562395	0.998817
PfIT_050028600	562.573	-0.16966	0.57921	0.562448	0.998817
PfIT_060024900	239.457	0.285144	-0.57906	0.562548	0.998817
PfIT_070030800	105.055	0.201042	-0.579005	0.562586	0.998817
PfIT_100015400	372.606	-0.152149	0.578791	0.56273	0.998817
PfIT_120021600	1004.72	-0.218207	0.578523	0.562911	0.998817
PfIT_020022400	224.249	0.337096	-0.578458	0.562955	0.998817
PfIT_080036300	130.309	0.389953	-0.578299	0.563062	0.998817
PfIT_060012000	249.786	0.226165	-0.578035	0.56324	0.998817
PfIT_140029000	48.1266	0.427153	-0.577937	0.563307	0.998817
PfIT_100016400	8889.75	-0.317184	0.577235	0.563781	0.998817
PfIT_080006200	0.362492	-2.01427	0.577071	0.563892	0.998817
PfIT_040008100	2004.34	0.153218	-0.576842	0.564046	0.998817
PfIT_060033400	287.74	-0.197463	0.57682	0.564061	0.998817
PfIT_110035400	8.55553	0.519995	-0.576725	0.564125	0.998817
PfIT_060033800	1.88939	-1.0008	0.576544	0.564248	0.998817
PfIT_070030200	172.687	0.182392	-0.575841	0.564722	0.998817
PfIT_090024000	19.4115	0.362956	-0.575801	0.56475	0.998817
PfIT_040009400	368.988	0.348291	-0.575532	0.564932	0.998817
PfIT_130023100	6931.72	-0.206666	0.575483	0.564965	0.998817
PfIT_140016100	33.5762	0.248299	-0.575465	0.564977	0.998817
PfIT_130023500	11.9767	0.462755	-0.575119	0.565211	0.998817
PfIT_130049500	5284.32	-0.198261	0.574907	0.565355	0.998817
PfIT_120039200	39.2509	0.49297	-0.574666	0.565517	0.998817
PfIT_120055500	143.039	0.265404	-0.573722	0.566156	0.998817
PfIT_090019400	46.8813	0.364754	-0.573536	0.566282	0.998817
PfIT_080032300	15.337	-0.280521	0.573394	0.566378	0.998817
PfIT_140026800	17.591	-0.33216	0.573218	0.566497	0.998817
PfIT_070012400	274.828	0.24694	-0.572653	0.56688	0.998817
PfIT_040009600	245.217	0.281903	-0.57254	0.566956	0.998817
PfIT_040027700	145.645	0.171125	-0.57213	0.567234	0.998817
PfIT_120052000	176.372	0.285487	-0.5721	0.567254	0.998817
PfIT_120048300	31.299	0.381104	-0.572062	0.56728	0.998817
PfIT_050038300	9.25968	0.489983	-0.571985	0.567332	0.998817
PfIT_110050700	268.257	0.291743	-0.571567	0.567615	0.998817
PfIT_030017600	5473.26	-0.229448	0.571558	0.567621	0.998817
PfIT_070014800	93.7364	0.311551	-0.57153	0.56764	0.998817
PfIT_130019200	24.4682	0.277249	-0.571519	0.567648	0.998817
PfIT_130058700	634.727	0.199874	-0.57137	0.567749	0.998817
PfIT_100027100	138.921	0.258428	-0.571202	0.567863	0.998817
PfIT_100005900	2572.95	-0.1934	0.570617	0.568259	0.998817
PfIT_020023700	2514.15	-0.231029	0.570582	0.568283	0.998817
PfIT_080005300	5.2922	0.701525	-0.570202	0.568541	0.998817
PfIT_110049600	610.156	-0.23275	0.570006	0.568674	0.998817
PfIT_090026500	45.4556	-0.242824	0.569859	0.568774	0.998817
PfIT_040012900	511.005	-0.200264	0.569627	0.56893	0.998817
PfIT_120024450	72.8862	-0.246634	0.56958	0.568962	0.998817
PfIT_030014400	6022.32	-0.225801	0.569573	0.568967	0.998817
PfIT_110009200	194.732	0.265697	-0.56952	0.569003	0.998817
PfIT_060019100	54.7263	0.281168	-0.56947	0.569037	0.998817
PfIT_140076200	47.0043	0.355038	-0.569266	0.569176	0.998817
PfIT_100005800	489.488	0.343355	-0.569225	0.569203	0.998817
PfIT_130054300	3.40461	0.757339	-0.568737	0.569534	0.998817
PfIT_010013300	290.997	0.174147	-0.568707	0.569555	0.998817
PfIT_100038700	24.7253	0.455334	-0.568517	0.569684	0.998817
PfIT_010010900	11.4266	0.340132	-0.568387	0.569772	0.998817
PfIT_010011100	140.249	0.396753	-0.568016	0.570024	0.998817
PfIT_070034400	475.781	0.336759	-0.567737	0.570214	0.998817
PfIT_080019000	13003.5	-0.230016	0.56761	0.5703	0.998817
PfIT_120037200	52.6355	-0.357625	0.567438	0.570417	0.998817
PfIT_080029800	1856.66	-0.169509	0.567213	0.57057	0.998817
PfIT_120014000	108.838	-0.313021	0.56656	0.571013	0.998817
PfIT_140077400	336.593	0.337974	-0.566338	0.571164	0.998817
PfIT_130027500	295.375	0.384271	-0.565854	0.571493	0.998817
PfIT_120048900	2814.1	-0.168683	0.565779	0.571544	0.998817
PfIT_130036100	10628.8	-0.182635	0.565533	0.571711	0.998817
PfIT_030024400	2812.98	-0.241915	0.5652	0.571937	0.998817
PfIT_040021000	20.1445	0.577221	-0.565038	0.572048	0.998817
PfIT_140054900	742.682	0.377002	-0.565033	0.572051	0.998817
PfIT_120040800	2140.95	-0.173456	0.564959	0.572101	0.998817
PfIT_090006600	40.0682	0.405043	-0.564934	0.572119	0.998817
PfIT_090037900	95.8612	-0.262377	0.564758	0.572238	0.998817
PfIT_120057200:tRNA	0.368656	1.96794	-0.564372	0.572501	0.998817
PfIT_120015300	66.376	0.346692	-0.564119	0.572673	0.998817
PfIT_110006700	1.06276	-1.38948	0.563875	0.572839	0.998817
PfIT_090010000	176.629	0.148706	-0.563536	0.57307	0.998817
PfIT_100010700	203.318	0.184691	-0.563419	0.573149	0.998817
PfIT_140067000	46.6837	0.358539	-0.563283	0.573242	0.998817
PfIT_140029400	23.5108	0.273848	-0.56327	0.573251	0.998817
PfIT_120035500	433.058	0.184624	-0.563149	0.573333	0.998817
PfIT_140056000	65.3347	0.294481	-0.563095	0.57337	0.998817
PfIT_080011400	132.354	0.383581	-0.562767	0.573593	0.998817
PfIT_060031000	14.3443	0.416103	-0.56262	0.573694	0.998817
PfIT_110028900	326.254	0.335599	-0.562452	0.573808	0.998817
PfIT_060015800	2415.87	0.148103	-0.562394	0.573848	0.998817
PfIT_030020200	38.3739	0.450351	-0.561452	0.57449	0.998817
PfIT_100006300	8545.97	-0.20419	0.561429	0.574505	0.998817
PfIT_130037800	888.193	-0.185821	0.561329	0.574573	0.998817
PfIT_120041600	150.486	0.242133	-0.56114	0.574702	0.998817
PfIT_140019000	1266.14	0.185584	-0.560548	0.575106	0.998817
PfIT_030017800	811.957	-0.236586	0.560528	0.575119	0.998817
PfIT_090020700	93.5455	-0.21279	0.56046	0.575166	0.998817
PfIT_100028400	36.6383	0.46455	-0.560454	0.57517	0.998817
PfIT_140040300	17.517	0.524632	-0.560178	0.575358	0.998817
PfIT_110047700	18.5256	0.433785	-0.559952	0.575512	0.998817
PfIT_030009200	3920.85	-0.202835	0.559797	0.575618	0.998817
PfIT_020017800	8.77248	0.471672	-0.559132	0.576072	0.998817
PfIT_140081700	2.35879	-0.665997	0.558884	0.576241	0.998817
PfIT_080024000	3481.93	-0.182257	0.558815	0.576288	0.998817
PfIT_100021700	10264	-0.172575	0.558758	0.576327	0.998817
PfIT_020009600	63.1658	-0.273835	0.558657	0.576396	0.998817
PfIT_110051400	539.989	0.358065	-0.558371	0.576591	0.998817
PfIT_030010800	29.9481	0.311545	-0.557485	0.577196	0.998817
PfIT_050013000	7556.38	-0.157822	0.556787	0.577673	0.998817
PfIT_050021200	96.6457	-0.243919	0.55632	0.577992	0.998817
PfIT_080018700	144.112	0.230192	-0.55605	0.578177	0.998817
PfIT_140050900	1853.83	-0.168095	0.555943	0.57825	0.998817
PfIT_130073300	3.00567	-0.725405	0.555409	0.578615	0.998817
PfIT_140028700	31.8861	0.314122	-0.555226	0.57874	0.998817
PfIT_090012300	66.4179	0.256297	-0.555183	0.57877	0.998817
PfIT_100015900	195.871	0.216908	-0.555179	0.578772	0.998817
PfIT_110035800	114.008	0.291519	-0.555087	0.578835	0.998817
PfIT_100024500	524.093	-0.162411	0.555026	0.578877	0.998817
PfIT_030021400	3746.01	-0.289043	0.554745	0.579069	0.998817
PfIT_040020100	6.47395	0.693403	-0.553946	0.579616	0.998817
PfIT_120049300	75.6492	0.379387	-0.553934	0.579624	0.998817
PfIT_070015500	8743.17	-0.225915	0.553599	0.579854	0.998817
PfIT_130073800	46.2662	0.219313	-0.553498	0.579923	0.998817
PfIT_130021600	7.52758	0.446228	-0.553416	0.579979	0.998817
PfIT_130035800	173.708	0.232713	-0.552991	0.58027	0.998817
PfIT_140009400	540.295	0.169815	-0.552959	0.580291	0.998817
PfIT_130022700	118.621	0.235235	-0.552805	0.580397	0.998817
PfIT_140063000	3.67165	0.605077	-0.552714	0.580459	0.998817
PfIT_080036400	38302.9	-0.287619	0.551929	0.580997	0.998817
PfIT_060018800	127.265	0.23329	-0.551545	0.58126	0.998817
PfIT_060025900	104.261	-0.258058	0.551509	0.581285	0.998817
PfIT_100036700	18.6585	0.565953	-0.551468	0.581313	0.998817
PfIT_030022000	555.356	0.378376	-0.551241	0.581468	0.998817
PfIT_130045200	40.6356	0.363076	-0.551053	0.581597	0.998817
PfIT_140032500	2938.8	-0.210746	0.550326	0.582096	0.998817
PfIT_050035850	35.5826	-0.245411	0.550304	0.582111	0.998817
PfIT_090016600	8258.56	-0.201961	0.549702	0.582524	0.998817
PfIT_110027900	485.002	-0.179078	0.549642	0.582565	0.998817
PfIT_020014900	114.605	0.366766	-0.549299	0.5828	0.998817
PfIT_120019300	33.5223	0.457848	-0.549214	0.582858	0.998817
PfIT_100014800	26.8903	0.252317	-0.549122	0.582921	0.998817
PfIT_100018200	12.6031	-0.331719	0.548548	0.583316	0.998817
PfIT_110009900	101.518	0.28838	-0.548517	0.583337	0.998817
PfIT_110025000	37.0686	0.323363	-0.548157	0.583584	0.998817
PfIT_110014600	4832.14	-0.197515	0.548155	0.583585	0.998817
PfIT_020022000	141.026	0.32253	-0.548119	0.58361	0.998817
PfIT_110011600	455.139	-0.19919	0.547999	0.583693	0.998817
PfIT_050034500	721.963	0.299716	-0.54784	0.583802	0.998817
PfIT_140034600	1200.77	0.150701	-0.546959	0.584407	0.998817
PfIT_030018700	21.5945	0.382235	-0.546909	0.584441	0.998817
PfIT_110028500	139.674	0.235666	-0.546708	0.584579	0.998817
PfIT_050010700	129.026	0.387371	-0.546211	0.584921	0.998817
PfIT_120036600	1141.65	-0.196283	0.546096	0.585	0.998817
PfIT_130007300	17.9478	0.301942	-0.54554	0.585382	0.998817
PfIT_050036100	254.442	0.148013	-0.545389	0.585486	0.998817
PfIT_130064000	72.4626	0.241257	-0.545199	0.585616	0.998817
PfIT_140062400	236.268	0.388698	-0.545154	0.585648	0.998817
PfIT_100036800	641.738	-0.161717	0.54506	0.585712	0.998817
PfIT_120031400	2231.3	-0.151475	0.544659	0.585988	0.998817
PfIT_100040900	12.1726	0.380322	-0.544616	0.586017	0.998817
PfIT_100011500	113.524	0.185712	-0.544325	0.586218	0.998817
PfIT_030008800	24.3912	-0.341384	0.544028	0.586422	0.998817
PfIT_080031400	43.2625	0.382274	-0.543534	0.586762	0.998817
PfIT_110006400	0.347615	1.89794	-0.543511	0.586778	0.998817
PfIT_110029600	26.7655	0.385587	-0.543113	0.587052	0.998817
PfIT_070008200	64.1983	0.246889	-0.54299	0.587136	0.998817
PfIT_080016500	129.716	0.293751	-0.542501	0.587473	0.998817
PfIT_090034900	7594.09	0.307134	-0.542369	0.587564	0.998817
PfIT_100026800	216.041	-0.159274	0.541265	0.588325	0.998817
PfIT_030021800	1024.04	-0.13904	0.541157	0.588399	0.998817
PfIT_050033500	43.6614	0.266332	-0.540992	0.588513	0.998817
PfIT_130066700	7.8312	0.449136	-0.540793	0.588651	0.998817
PfIT_140051100	42.5014	-0.261217	0.540437	0.588895	0.998817
PfIT_120042700	138.192	-0.202809	0.540401	0.58892	0.998817
PfIT_110020200	158.751	0.181408	-0.540291	0.588997	0.998817
PfIT_080035800	58.37	0.367594	-0.540069	0.58915	0.998817
PfIT_090007600	7.23191	0.555062	-0.540025	0.58918	0.998817
PfIT_100024100	2073.82	-0.16825	0.539879	0.589281	0.998817
PfIT_080024100	576.534	-0.188777	0.539598	0.589474	0.998817
PfIT_130042600	1032.7	-0.190016	0.539135	0.589794	0.998817
PfIT_040005600	7.36084	0.47212	-0.538565	0.590187	0.998817
PfIT_140061100	2111.05	-0.179308	0.538239	0.590412	0.998817
PfIT_040011600	181.387	-0.157581	0.537701	0.590783	0.998817
PfIT_060007800	6.89427	0.491009	-0.537579	0.590868	0.998817
PfIT_040026700	2643.95	0.172818	-0.537444	0.590961	0.998817
PfIT_070013600	92.7136	0.255146	-0.537333	0.591038	0.998817
PfIT_140059200	8.75557	-0.37377	0.536438	0.591656	0.998817
PfIT_040021900	120.458	0.352181	-0.536418	0.59167	0.998817
PfIT_090034000	1531.34	0.354891	-0.536411	0.591675	0.998817
PfIT_040022200	264.763	0.239913	-0.536395	0.591685	0.998817
PfIT_140012400	5530.43	-0.185143	0.536059	0.591917	0.998817
PfIT_080015300	36.1031	-0.24831	0.536011	0.591951	0.998817
PfIT_070016100	114.698	-0.167409	0.535722	0.592151	0.998817
PfIT_130052700	62.5723	-0.265562	0.535289	0.59245	0.998817
PfIT_130055600	1198.68	-0.201097	0.535169	0.592533	0.998817
PfIT_090028300	148.877	0.390448	-0.534981	0.592663	0.998817
PfIT_120057500	1081.34	-0.300827	0.534469	0.593017	0.998817
PfIT_140020900	5640.64	-0.209735	0.534351	0.593099	0.998817
PfIT_040014100	65.184	0.421635	-0.533923	0.593395	0.998817
PfIT_120034300	150.153	0.32997	-0.533242	0.593866	0.998817
PfIT_140018800	184.68	0.248508	-0.533021	0.594019	0.998817
PfIT_050027900	29.209	0.234568	-0.532619	0.594297	0.998817
PfIT_080032900	13.3907	-0.340384	0.532379	0.594464	0.998817
PfIT_010006900	626.386	0.207225	-0.531488	0.595081	0.998817
PfIT_110009000	8.58657	0.492113	-0.53144	0.595114	0.998817
PfIT_080007800	664.181	0.131041	-0.531345	0.59518	0.998817
PfIT_040014500	169.946	-0.144801	0.531299	0.595212	0.998817
PfIT_090009400	31.9483	0.358238	-0.531112	0.595341	0.998817
PfIT_130043700	51.6044	0.224467	-0.530995	0.595422	0.998817
PfIT_140049700	945.605	-0.189896	0.530944	0.595458	0.998817
PfIT_100028300	8.98418	-0.406045	0.530904	0.595485	0.998817
PfIT_020016700	237.93	-0.214427	0.530682	0.595639	0.998817
PfIT_060031900	613.76	-0.352023	0.530488	0.595774	0.998817
PfIT_040015400	755.873	0.25153	-0.530328	0.595885	0.998817
PfIT_130050100	559.095	-0.208442	0.530298	0.595906	0.998817
PfIT_080023100	180.005	0.284552	-0.53002	0.596098	0.998817
PfIT_090024700	128.431	0.366558	-0.529667	0.596343	0.998817
PfIT_120049100	456.436	0.137056	-0.529486	0.596468	0.998817
PfIT_060014300	209.752	0.30106	-0.529402	0.596527	0.998817
PfIT_120025900	1.86892	-1.03598	0.5292	0.596667	0.998817
PfIT_110028800	33.842	0.233078	-0.52918	0.596681	0.998817
PfIT_080006700	3.30472	-0.637427	0.529154	0.596699	0.998817
PfIT_140020100	63.5155	0.360985	-0.528988	0.596814	0.998817
PfIT_140078300	514.803	-0.147414	0.528914	0.596865	0.998817
PfIT_010014800	351.515	0.254106	-0.528281	0.597304	0.998817
PfIT_100016700	264.854	0.174461	-0.528272	0.59731	0.998817
PfIT_140075200	650.283	-0.171713	0.528245	0.597329	0.998817
PfIT_020013100	2224.83	0.165632	-0.528186	0.59737	0.998817
PfIT_070024000	167.425	0.150544	-0.528	0.5975	0.998817
PfIT_120029100	198.169	0.299104	-0.527977	0.597515	0.998817
PfIT_050017800	459.183	-0.220531	0.527831	0.597616	0.998817
PfIT_110024800	784.096	-0.150679	0.527553	0.597809	0.998817
PfIT_090041200	3.4057	0.660001	-0.527332	0.597963	0.998817
PfIT_130065700	18.9578	0.311201	-0.527075	0.598142	0.998817
PfIT_110031800	269.814	0.163421	-0.526846	0.5983	0.998817
PfIT_140043900	136.28	-0.217408	0.525667	0.599119	0.998817
PfIT_040008600	61.0664	0.33682	-0.525573	0.599185	0.998817
PfIT_110042900	217.194	0.386889	-0.525178	0.599459	0.998817
PfIT_030010500	1018.65	-0.176161	0.524878	0.599668	0.998817
PfIT_110021900	30.0733	0.311137	-0.524647	0.599829	0.998817
PfIT_130066600	3.36195	0.680483	-0.524512	0.599922	0.998817
PfIT_050027400	477.837	-0.175781	0.524343	0.60004	0.998817
PfIT_140038100	5402.21	-0.198533	0.52427	0.600091	0.998817
PfIT_130054000	7.82942	0.430075	-0.524206	0.600135	0.998817
PfIT_140064000	465.623	-0.150801	0.524187	0.600149	0.998817
PfIT_070007800	238.733	0.137307	-0.523947	0.600316	0.998817
PfIT_100015600	26.8666	-0.261933	0.523841	0.600389	0.998817
PfIT_110037900	68.8592	0.41443	-0.523823	0.600402	0.998817
PfIT_140007200	0.921952	1.31663	-0.523584	0.600568	0.998817
PfIT_110024400	11285.5	-0.243606	0.523144	0.600874	0.998817
PfIT_070011300	3611.25	-0.205925	0.52274	0.601155	0.998817
PfIT_120017100	540.934	0.302513	-0.522542	0.601293	0.998817
PfIT_040019200	49.9648	0.311033	-0.522519	0.601309	0.998817
PfIT_090011800	194.428	-0.169701	0.522294	0.601466	0.998817
PfIT_010012200	70.2554	0.24088	-0.521357	0.602118	0.998817
PfIT_130075100:tRNA	3.3293	-0.57421	0.521107	0.602292	0.998817
PfIT_050033700	234.045	-0.170933	0.520378	0.6028	0.998817
PfIT_040012000	80.1483	-0.222474	0.520024	0.603047	0.998817
PfIT_100038200	1.21593	0.964566	-0.519929	0.603113	0.998817
PfIT_130045300	239.778	-0.216127	0.5198	0.603203	0.998817
PfIT_100040100	2.63301	-0.620874	0.519295	0.603555	0.998817
PfIT_130030900	17.3721	0.387488	-0.519153	0.603654	0.998817
PfIT_090040300	6507.08	-0.194447	0.519057	0.603721	0.998817
PfIT_100013700	133.698	0.29825	-0.518896	0.603833	0.998817
PfIT_040013500	146.089	0.423718	-0.518717	0.603958	0.998817
PfIT_080008100	212.833	0.283657	-0.518688	0.603978	0.998817
PfIT_140007700	156.283	-0.291315	0.517836	0.604573	0.998817
PfIT_100017000	124.042	-0.191648	0.517553	0.60477	0.998817
PfIT_030012200	63.0231	0.385558	-0.517468	0.60483	0.998817
PfIT_140032800	1.23595	-1.04863	0.517456	0.604838	0.998817
PfIT_130044900	69.4553	0.205091	-0.517396	0.60488	0.998817
PfIT_030024500	3240.41	-0.159172	0.517331	0.604925	0.998817
PfIT_110033000	316.682	0.157404	-0.516756	0.605327	0.998817
PfIT_100036900	302.502	0.168863	-0.516504	0.605502	0.998817
PfIT_040015200	467.256	-0.1908	0.516324	0.605628	0.998817
PfIT_080024600	246.372	0.142842	-0.515716	0.606053	0.998817
PfIT_020022800	174.986	-0.176805	0.514371	0.606992	0.998817
PfIT_130042100	1406.23	0.156779	-0.51394	0.607294	0.998817
PfIT_110046300	8717.65	-0.165271	0.513615	0.607521	0.998817
PfIT_080030600	18.8326	0.231243	-0.513573	0.607551	0.998817
PfIT_060021400	3.11368	-0.565343	0.513556	0.607562	0.998817
PfIT_140014300	56.5422	-0.225857	0.513541	0.607573	0.998817
PfIT_130066300	531.554	-0.209956	0.513516	0.607591	0.998817
PfIT_040022000	38.5736	0.324582	-0.513222	0.607796	0.998817
PfIT_090013900	9.60718	-0.429822	0.512892	0.608027	0.998817
PfIT_050029300	2478.76	-0.16209	0.512477	0.608317	0.998817
PfIT_020022700	140.522	0.226718	-0.512418	0.608359	0.998817
PfIT_090039200	80.87	0.252865	-0.512404	0.608368	0.998817
PfIT_100012700	554.941	0.279951	-0.512347	0.608408	0.998817
PfIT_070034500:tRNA	1.47728	-0.906972	0.512246	0.608479	0.998817
PfIT_120052900	34.5439	0.334813	-0.512033	0.608628	0.998817
PfIT_090029000	621.884	0.175521	-0.511928	0.608701	0.998817
PfIT_020026800	0.82969	1.34357	-0.511817	0.608779	0.998817
PfIT_120025200	88.1976	-0.16683	0.511562	0.608957	0.998817
PfIT_060019800	336.679	0.240877	-0.510977	0.609367	0.998817
PfIT_100042800	15.7344	-0.272248	0.510227	0.609892	0.998817
PfIT_110012400	2151.48	-0.261135	0.509965	0.610076	0.998817
PfIT_140007600	27075	0.208954	-0.508775	0.61091	0.998817
PfIT_010012800	1606.14	-0.186159	0.508465	0.611127	0.998817
PfIT_130058000	2408.36	-0.148992	0.508362	0.611199	0.998817
PfIT_110048200	2824.05	-0.193575	0.508301	0.611242	0.998817
PfIT_050037800	2030.83	-0.159044	0.507813	0.611584	0.998817
PfIT_080032200	1170.48	-0.19324	0.507703	0.611661	0.998817
PfIT_100007500	166.104	0.202584	-0.507683	0.611676	0.998817
PfIT_020008600	15.8654	0.371353	-0.506875	0.612243	0.998817
PfIT_030027500	1321.41	0.147121	-0.506798	0.612296	0.998817
PfIT_030009700	155.05	-0.230702	0.506392	0.612582	0.998817
PfIT_140018700	128.169	0.356097	-0.506311	0.612638	0.998817
PfIT_080035200	13584	-0.187661	0.505805	0.612993	0.998817
PfIT_130030200	12785.5	-0.215337	0.505757	0.613027	0.998817
PfIT_120050400	61.0855	0.313138	-0.505707	0.613062	0.998817
PfIT_130017800	51.6838	-0.257828	0.505314	0.613338	0.998817
PfIT_130038300	320.047	-0.157075	0.505024	0.613542	0.998817
PfIT_030008500	121.431	-0.281842	0.504884	0.61364	0.998817
PfIT_140044100	50.163	0.29017	-0.504848	0.613665	0.998817
PfIT_130005500	0.859436	-1.53584	0.504786	0.613709	0.998817
PfIT_080033100	436.223	0.191872	-0.50476	0.613727	0.998817
PfIT_040012200	4.67494	0.509505	-0.504682	0.613782	0.998817
PfIT_100008200	6836.79	-0.212117	0.504627	0.613821	0.998817
PfIT_130061500	199.013	0.319889	-0.504029	0.614241	0.998817
PfIT_090030100	19.8481	-0.400652	0.503733	0.614449	0.998817
PfIT_110016400	200.611	0.138695	-0.503349	0.614719	0.998817
PfIT_120051700	129.167	0.190257	-0.502986	0.614974	0.998817
PfIT_080014600	11.3011	0.311747	-0.502958	0.614994	0.998817
PfIT_130043500	8254.2	-0.18544	0.502943	0.615004	0.998817
PfIT_020022300	2533.71	-0.21015	0.502889	0.615042	0.998817
PfIT_040005400	30.8499	-0.339375	0.502693	0.61518	0.998817
PfIT_100039200	793.442	-0.279806	0.502678	0.615191	0.998817
PfIT_040021400	9.69775	-0.300361	0.502631	0.615223	0.998817
PfIT_050013400	37.3082	0.337306	-0.50213	0.615576	0.998817
PfIT_060017400	122.744	0.321245	-0.501788	0.615816	0.998817
PfIT_120018900	44.8331	0.312153	-0.501496	0.616022	0.998817
PfIT_140038600	142.243	0.329607	-0.501485	0.61603	0.998817
PfIT_130009100	146.749	0.343193	-0.501468	0.616042	0.998817
PfIT_090013100	42.9228	0.350949	-0.501376	0.616107	0.998817
PfIT_070028900	3218.14	-0.135984	0.501062	0.616327	0.998817
PfIT_120028000	17.9906	0.329799	-0.500939	0.616414	0.998817
PfIT_130018700	54.118	0.217223	-0.500746	0.61655	0.998817
PfIT_140023100	467.099	-0.156096	0.500673	0.616601	0.998817
PfIT_090034500	15.2965	0.500977	-0.500504	0.61672	0.998817
PfIT_050032500	1022.93	-0.157097	0.500413	0.616784	0.998817
PfIT_070006900	1860.75	-0.253651	0.49936	0.617526	0.998817
PfIT_130012700	261.405	-0.225794	0.49914	0.617681	0.998817
PfIT_000005400:rRNA	0.571821	-1.6734	0.499014	0.61777	0.998817
PfIT_120048000	5562.79	-0.200584	0.499005	0.617776	0.998817
PfIT_120035900	3191.14	-0.159895	0.498782	0.617933	0.998817
PfIT_070034600:tRNA	1.17915	0.957753	-0.498604	0.618059	0.998817
PfIT_100031800	14996.2	-0.191827	0.498594	0.618065	0.998817
PfIT_110030400	486.681	0.190212	-0.498555	0.618093	0.998817
PfIT_060030600	18883.2	-0.213766	0.49851	0.618124	0.998817
PfIT_120028300	328.132	-0.185636	0.498498	0.618133	0.998817
PfIT_140070000	247.96	-0.197547	0.498145	0.618382	0.998817
PfIT_030024000	1019.7	0.134041	-0.498137	0.618387	0.998817
PfIT_120021800	112.49	0.20418	-0.498044	0.618453	0.998817
PfIT_030012000	10936	-0.208434	0.49783	0.618604	0.998817
PfIT_110018300	27.2879	0.269049	-0.4978	0.618625	0.998817
PfIT_040014000	1203.4	-0.164795	0.497789	0.618633	0.998817
PfIT_130046500	6427.04	-0.194274	0.497574	0.618784	0.998817
PfIT_060028800	33.3769	0.333509	-0.497494	0.618841	0.998817
PfIT_050010000	279.541	0.230054	-0.497319	0.618964	0.998817
PfIT_140037300	54.2671	0.311498	-0.497116	0.619107	0.998817
PfIT_140040000	46.5255	0.339165	-0.496978	0.619205	0.998817
PfIT_050022700	23.2173	0.226132	-0.496812	0.619321	0.998817
PfIT_050016000	20.3028	-0.26876	0.496563	0.619497	0.998817
PfIT_120039700	2482	-0.170885	0.496255	0.619714	0.998817
PfIT_040030400	0.837119	1.121	-0.496109	0.619818	0.998817
PfIT_130015600	1095.47	-0.126486	0.496033	0.619871	0.998817
PfIT_090027700	952.447	-0.173719	0.495954	0.619927	0.998817
PfIT_030026300	202.965	0.341512	-0.49523	0.620438	0.998817
PfIT_100017400	97.3818	0.2374	-0.494864	0.620696	0.998817
PfIT_100025900	1251.41	0.307752	-0.494741	0.620783	0.998817
PfIT_070010800	193.278	0.188244	-0.494417	0.621012	0.998817
PfIT_080020800	1047.43	0.23884	-0.494371	0.621044	0.998817
PfIT_140072200	6446.17	-0.199947	0.494368	0.621046	0.998817
PfIT_140024400	518.445	0.346662	-0.494263	0.62112	0.998817
PfIT_130068900	15.2154	-0.409309	0.494111	0.621228	0.998817
PfIT_120056900	77.4823	-0.196785	0.4941	0.621235	0.998817
PfIT_140028800	146.961	-0.200469	0.493992	0.621312	0.998817
PfIT_140074000	56.7169	-0.23068	0.493928	0.621357	0.998817
PfIT_110008800	109.844	0.289288	-0.493717	0.621506	0.998817
PfIT_050021700	73.6798	0.201747	-0.493682	0.621531	0.998817
PfIT_120059200	0.33673	-1.73151	0.493454	0.621692	0.998817
PfIT_020005800	0.33673	-1.73151	0.493454	0.621692	0.998817
PfIT_060035500	0.33673	-1.73151	0.493454	0.621692	0.998817
PfIT_000011700	0.33673	-1.73151	0.493454	0.621692	0.998817
PfIT_060036100	0.33673	-1.73151	0.493454	0.621692	0.998817
PfIT_080037300	2.24878	-0.916749	0.493349	0.621766	0.998817
PfIT_130019100	3513.7	-0.148277	0.49333	0.621779	0.998817
PfIT_140006900	0.79836	-1.29682	0.493055	0.621974	0.998817
PfIT_040022400	89.3488	0.241128	-0.492953	0.622046	0.998817
PfIT_060034500	61.9862	0.22413	-0.49243	0.622416	0.998817
PfIT_080016900	25.1173	0.240753	-0.492186	0.622588	0.998817
PfIT_130056200	22.5564	0.279756	-0.492158	0.622607	0.998817
PfIT_000023900	52.2572	-0.242492	0.491835	0.622836	0.998817
PfIT_070006800	1671.07	-0.281149	0.491727	0.622912	0.998817
PfIT_130076600	11876.8	0.226777	-0.491669	0.622953	0.998817
PfIT_120053700	2939	-0.149564	0.491659	0.622961	0.998817
PfIT_050030500	11.1607	0.390576	-0.491471	0.623093	0.998817
PfIT_120038300	92.0932	0.334164	-0.491383	0.623156	0.998817
PfIT_040027000	3099.83	-0.148618	0.490911	0.623489	0.998817
PfIT_100018100	265.12	0.286516	-0.490874	0.623515	0.998817
PfIT_130037100	4554.82	-0.204253	0.490335	0.623897	0.998817
PfIT_110024300	11227.4	-0.159397	0.490328	0.623902	0.998817
PfIT_080007300	2774.2	-0.221438	0.49031	0.623914	0.998817
PfIT_010009500	28.0825	0.364391	-0.490276	0.623939	0.998817
PfIT_120015800	758.2	-0.163736	0.489234	0.624676	0.998817
PfIT_090028700	109.555	0.186009	-0.488836	0.624958	0.998817
PfIT_080013600	9.60785	0.397216	-0.488428	0.625247	0.998817
PfIT_120037000	17.5655	0.412229	-0.488346	0.625305	0.998817
PfIT_130041500	175.599	0.271548	-0.48815	0.625444	0.998817
PfIT_070023200	191.441	0.236953	-0.488039	0.625522	0.998817
PfIT_110016300	12.8448	0.352769	-0.487414	0.625965	0.998817
PfIT_130053800	98.3759	0.298941	-0.487407	0.62597	0.998817
PfIT_140046300	1011.28	-0.186379	0.48733	0.626025	0.998817
PfIT_090038500	37.0339	0.412861	-0.487223	0.6261	0.998817
PfIT_120044400	65.2517	0.344652	-0.487202	0.626116	0.998817
PfIT_050032600	681.117	-0.152839	0.487136	0.626162	0.998817
PfIT_030028600	2244.82	-0.175944	0.487073	0.626207	0.998817
PfIT_020024100	190.757	0.3379	-0.487069	0.62621	0.998817
PfIT_130033700	63.4412	0.226086	-0.487011	0.626251	0.998817
PfIT_100036200	56.3534	0.202431	-0.486731	0.626449	0.998817
PfIT_130043900	261.853	0.293322	-0.4867	0.626471	0.998817
PfIT_020014200	45.157	-0.246358	0.486598	0.626543	0.998817
PfIT_080022800	29.2556	0.293504	-0.486526	0.626594	0.998817
PfIT_130011300	30.6767	0.41466	-0.486517	0.626601	0.998817
PfIT_070023600	313.543	0.232507	-0.486301	0.626754	0.998817
PfIT_000009800	4.66589	0.438813	-0.486191	0.626832	0.998817
PfIT_140028500	10.8582	-0.469654	0.486159	0.626854	0.998817
PfIT_110020300	668.267	0.297565	-0.485962	0.626994	0.998817
PfIT_100021900	115.9	0.158281	-0.485829	0.627088	0.998817
PfIT_120031600	90.2295	0.199913	-0.485584	0.627262	0.998817
PfIT_020022500	72.6628	0.371252	-0.485573	0.62727	0.998817
PfIT_120058400	433.423	0.175135	-0.485227	0.627515	0.998817
PfIT_070030100	81.5776	-0.302521	0.484807	0.627813	0.998817
PfIT_130010400	2747.93	0.134727	-0.484484	0.628043	0.998817
PfIT_130066500	2896.93	-0.138682	0.484359	0.628131	0.998817
PfIT_020009900	55.2562	-0.278074	0.484336	0.628147	0.998817
PfIT_120012200	106.365	-0.144798	0.484288	0.628182	0.998817
PfIT_050035600	25.2411	0.207015	-0.484141	0.628286	0.998817
PfIT_060025700	5377.18	-0.192211	0.484051	0.62835	0.998817
PfIT_140082500	228.564	0.274544	-0.484004	0.628383	0.998817
PfIT_110024600	49.4357	-0.212877	0.483964	0.628411	0.998817
PfIT_090032100	253.355	0.286201	-0.483937	0.628431	0.998817
PfIT_060008000	321.419	0.339026	-0.483883	0.628469	0.998817
PfIT_130067900	15.583	0.26695	-0.48381	0.628521	0.998817
PfIT_070025100	35.7611	0.279762	-0.483625	0.628652	0.998817
PfIT_130053900	51.5516	0.280105	-0.483432	0.628789	0.998817
PfIT_140015500	298.663	-0.178879	0.482919	0.629153	0.998817
PfIT_070024500	8.74495	-0.402278	0.482883	0.629179	0.998817
PfIT_140022100	20.0077	0.365269	-0.482625	0.629362	0.998817
PfIT_130018100	361.156	0.277134	-0.482623	0.629364	0.998817
PfIT_140038000	102.663	0.301444	-0.482552	0.629414	0.998817
PfIT_140066200	384.559	0.115187	-0.48245	0.629486	0.998817
PfIT_120057300	234.241	0.309632	-0.482086	0.629745	0.998817
PfIT_000007500	0.28712	1.68963	-0.482054	0.629767	0.998817
PfIT_090040800	237.984	-0.203601	0.481669	0.630041	0.998817
PfIT_040023000	322.686	0.240077	-0.481409	0.630226	0.998817
PfIT_090036700	42.149	-0.308054	0.481279	0.630318	0.998817
PfIT_140017500	1510.69	0.120699	-0.481261	0.630331	0.998817
PfIT_140043600	691.873	0.233402	-0.480836	0.630633	0.998817
PfIT_140077900	17.3489	0.363905	-0.480481	0.630885	0.998817
PfIT_040021600	85.7309	0.376187	-0.47987	0.63132	0.998817
PfIT_020007800	353.322	0.259006	-0.479715	0.63143	0.998817
PfIT_120019000	498.497	-0.178531	0.479636	0.631486	0.998817
PfIT_140026900	117.104	0.237153	-0.479583	0.631524	0.998817
PfIT_060016100	2077.01	-0.150892	0.47946	0.631611	0.998817
PfIT_110030100	25.5713	0.291847	-0.479316	0.631714	0.998817
PfIT_140028600	96.8535	0.21852	-0.478869	0.632032	0.998817
PfIT_130077800	43.4274	-0.188537	0.478731	0.63213	0.998817
PfIT_130011500	1861.69	-0.111957	0.478494	0.632299	0.998817
PfIT_130070600	137.649	0.152645	-0.478298	0.632438	0.998817
PfIT_070030600	32.6468	0.288029	-0.478254	0.63247	0.998817
PfIT_140061200	6.31024	-0.439399	0.477865	0.632747	0.998817
PfIT_110046800	5700.09	-0.201403	0.477817	0.63278	0.998817
PfIT_040026600	593.536	0.153994	-0.477788	0.632801	0.998817
PfIT_100014700	1256.71	-0.166452	0.477737	0.632837	0.998817
PfIT_110031300	222.308	0.307916	-0.477358	0.633107	0.998817
PfIT_110012700	133.525	0.227212	-0.477235	0.633195	0.998817
PfIT_140030100	66.6355	0.250331	-0.477186	0.63323	0.998817
PfIT_050009400	34.2028	-0.310612	0.476748	0.633542	0.998817
PfIT_110028700	240.148	0.151482	-0.476064	0.634029	0.998817
PfIT_100030700	3093.37	0.260213	-0.475782	0.63423	0.998817
PfIT_080035700	55.4723	0.426016	-0.47575	0.634252	0.998817
PfIT_140058400	427.336	0.249686	-0.475417	0.63449	0.998817
PfIT_130046900	27.5019	0.360614	-0.475074	0.634734	0.998817
PfIT_120043200	4699.72	-0.164826	0.474749	0.634966	0.998817
PfIT_130034500	24.8713	0.284872	-0.474718	0.634988	0.998817
PfIT_060015000	13.5798	0.498202	-0.474252	0.63532	0.998817
PfIT_100042500	1516.79	-0.168841	0.474194	0.635361	0.998817
PfIT_110006100	17.507	-0.345634	0.47375	0.635678	0.998817
PfIT_100034700	84.1641	0.203318	-0.473703	0.635712	0.998817
PfIT_130017200	12.8173	0.311856	-0.473452	0.63589	0.998817
PfIT_030025200	65.1015	0.171834	-0.473416	0.635917	0.998817
PfIT_130041700	90.83	0.229169	-0.473076	0.636159	0.998817
PfIT_140047100	112.4	0.223754	-0.472939	0.636257	0.998817
PfIT_130048800	51.2196	0.322045	-0.472934	0.63626	0.998817
PfIT_090039500	2039.41	-0.15026	0.472928	0.636265	0.998817
PfIT_060036800	130.267	0.189031	-0.472919	0.636271	0.998817
PfIT_020017900	44.8652	-0.357885	0.472852	0.636318	0.998817
PfIT_140017400	57.903	0.286583	-0.47272	0.636413	0.998817
PfIT_140084100	51.6913	-0.250893	0.472652	0.636462	0.998817
PfIT_110044500	3.40599	-0.500402	0.472177	0.636801	0.998817
PfIT_020020400	8.09387	0.420756	-0.472175	0.636802	0.998817
PfIT_100026900	99.3799	0.302079	-0.471821	0.637054	0.998817
PfIT_040025300	96.2242	-0.234578	0.471256	0.637458	0.998817
PfIT_130031100	65.9184	0.235904	-0.470796	0.637786	0.998817
PfIT_080023400	852.875	-0.181603	0.470673	0.637874	0.998817
PfIT_040027900	108.092	0.274421	-0.470355	0.638101	0.998817
PfIT_120021500	1127.98	-0.173277	0.470308	0.638135	0.998817
PfIT_120020900	26.1365	0.286178	-0.470248	0.638178	0.998817
PfIT_040017500	0.332738	1.64884	-0.470096	0.638287	0.998817
PfIT_040026100	0.332738	1.64884	-0.470096	0.638287	0.998817
PfIT_080005500	0.332738	1.64884	-0.470096	0.638287	0.998817
PfIT_140006500	0.332738	1.64884	-0.470096	0.638287	0.998817
PfIT_140084800	22.3876	0.393185	-0.469923	0.63841	0.998817
PfIT_080014300	109.254	0.313464	-0.469808	0.638492	0.998817
PfIT_120056000	1114.1	0.123982	-0.469622	0.638625	0.998817
PfIT_130022100	592.157	-0.149496	0.469236	0.638901	0.998817
PfIT_060028300	64.2002	0.275477	-0.469195	0.63893	0.998817
PfIT_100019900	23483	-0.231834	0.468978	0.639085	0.998817
PfIT_100026700	3256.2	-0.148114	0.468324	0.639553	0.998817
PfIT_090015500	376.74	-0.154147	0.46778	0.639942	0.998817
PfIT_100027500	47.5837	0.302706	-0.467384	0.640225	0.998817
PfIT_080014500	135.708	0.290546	-0.467291	0.640292	0.998817
PfIT_040011400	56.6693	0.319502	-0.467199	0.640357	0.998817
PfIT_140043200	13.9179	0.294918	-0.467165	0.640382	0.998817
PfIT_130047500	19.8791	-0.286008	0.466893	0.640576	0.998817
PfIT_080018500	27.9823	0.236571	-0.466891	0.640578	0.998817
PfIT_130041200	4.32261	-0.542437	0.466478	0.640873	0.998817
PfIT_030029400	0.290656	1.63598	-0.466325	0.640983	0.998817
PfIT_000007000	0.290656	1.63598	-0.466325	0.640983	0.998817
PfIT_040030500	0.290656	1.63598	-0.466325	0.640983	0.998817
PfIT_040017200	0.290656	1.63598	-0.466325	0.640983	0.998817
PfIT_020006000	0.290656	1.63598	-0.466325	0.640983	0.998817
PfIT_060020400	5.97909	0.525686	-0.466323	0.640985	0.998817
PfIT_090035400	78.9591	0.293895	-0.465788	0.641367	0.998817
PfIT_140027850	5126.47	-0.193054	0.465705	0.641427	0.998817
PfIT_030010100	4249.35	-0.147729	0.465666	0.641455	0.998817
PfIT_120060400	42.7274	-0.234034	0.465389	0.641653	0.998817
PfIT_050020900	777.716	0.269281	-0.464376	0.642378	0.998817
PfIT_060021100	14999	-0.18681	0.464148	0.642542	0.998817
PfIT_140037200	14.3485	-0.285841	0.463994	0.642652	0.998817
PfIT_130036000	37.807	0.333338	-0.463782	0.642804	0.998817
PfIT_090041100	206.585	-0.242654	0.463384	0.643089	0.998817
PfIT_140055800	61.8376	0.313488	-0.463338	0.643122	0.998817
PfIT_060018000	260.301	0.25848	-0.462873	0.643455	0.998817
PfIT_120049400	657.55	0.175396	-0.462836	0.643482	0.998817
PfIT_130044500:tRNA	1.75071	-0.627474	0.462641	0.643622	0.998817
PfIT_110025700	6.89144	-0.481143	0.462397	0.643796	0.998817
PfIT_140020000	65.1089	0.331208	-0.462357	0.643826	0.998817
PfIT_100032800	35.8186	0.345822	-0.462067	0.644033	0.998817
PfIT_140058200	418.749	0.220409	-0.461534	0.644416	0.998817
PfIT_060030100	211.1	0.176516	-0.461316	0.644572	0.998817
PfIT_140049200	2.29917	0.826976	-0.461187	0.644664	0.998817
PfIT_140008100	4853.73	-0.171845	0.460845	0.64491	0.998817
PfIT_110044200	14.9072	-0.291491	0.460827	0.644923	0.998817
PfIT_140055100	204.038	0.138887	-0.460614	0.645075	0.998817
PfIT_090012400	778.201	0.146704	-0.460394	0.645233	0.998817
PfIT_110043800	32.7407	0.227497	-0.460226	0.645354	0.998817
PfIT_020011800	543.131	0.241393	-0.460173	0.645392	0.998817
PfIT_060028100	3.90873	-0.474654	0.460103	0.645442	0.998817
PfIT_100017600	257.502	0.310778	-0.460006	0.645512	0.998817
PfIT_030025100	3566.45	-0.153299	0.459838	0.645633	0.998817
PfIT_140045900	164.625	0.288183	-0.459737	0.645705	0.998817
PfIT_130069950	2.44996	-0.62787	0.459622	0.645787	0.998817
PfIT_030026200	147.552	0.254718	-0.459434	0.645922	0.998817
PfIT_100009350	2.41746	-0.551676	0.459349	0.645983	0.998817
PfIT_030025600	71.293	0.303838	-0.459331	0.645996	0.998817
PfIT_140010400	70.7499	0.195258	-0.459183	0.646103	0.998817
PfIT_040010300	115.433	-0.159388	0.4585	0.646593	0.998817
PfIT_090033700	53.6009	0.30632	-0.458382	0.646678	0.998817
PfIT_140041800	586.696	-0.158467	0.458353	0.646699	0.998817
PfIT_080032700	4504.49	-0.162299	0.458324	0.64672	0.998817
PfIT_130031900	274.148	0.345854	-0.458297	0.646739	0.998817
PfIT_140069450	0.769187	0.971011	-0.458067	0.646904	0.998817
PfIT_030019500	81.0513	0.1628	-0.457764	0.647122	0.998817
PfIT_050036400	63.0527	0.267748	-0.457412	0.647375	0.998817
PfIT_020019500	100.65	0.170095	-0.457346	0.647422	0.998817
PfIT_060024700:tRNA	0.747674	-0.968491	0.457199	0.647528	0.998817
PfIT_130034300	2439.06	-0.14159	0.456955	0.647704	0.998817
PfIT_080031700	10335.6	-0.186048	0.456744	0.647855	0.998817
PfIT_060014500	137.318	0.216664	-0.456629	0.647937	0.998817
PfIT_060012700	51.3072	0.210111	-0.456515	0.64802	0.998817
PfIT_140030700:snoRNA	6.3888	0.369041	-0.456322	0.648159	0.998817
PfIT_020012800	453.797	0.339407	-0.456146	0.648285	0.998817
PfIT_120012900	43.6069	0.26334	-0.456138	0.648291	0.998817
PfIT_060012200	16.2187	0.308146	-0.456051	0.648353	0.998817
PfIT_070030700	4.53126	-0.460037	0.456042	0.64836	0.998817
PfIT_040014900	678.378	-0.142698	0.456019	0.648377	0.998817
PfIT_110023900	860.842	-0.153768	0.455404	0.648818	0.998817
PfIT_060029300	104.565	-0.169323	0.455051	0.649073	0.998817
PfIT_100021200	106.934	0.271517	-0.454983	0.649122	0.998817
PfIT_140074200	668.64	0.207826	-0.454657	0.649356	0.998817
PfIT_130032100	112.683	-0.171415	0.454518	0.649456	0.998817
PfIT_140048500	32.5045	0.348878	-0.454485	0.649479	0.998817
PfIT_080024300	6.09419	0.593024	-0.454434	0.649516	0.998817
PfIT_120033400	346.883	0.291965	-0.453755	0.650005	0.998817
PfIT_030022400	6397.35	-0.188694	0.453496	0.650191	0.998817
PfIT_020025700	73.5309	0.233254	-0.453122	0.650461	0.998817
PfIT_100028000	19416	-0.106488	0.452813	0.650684	0.998817
PfIT_110010400	904.305	-0.112909	0.452602	0.650835	0.998817
PfIT_060016200	323.347	0.308581	-0.452595	0.65084	0.998817
PfIT_130008900	386.414	0.351468	-0.452172	0.651145	0.998817
PfIT_010006700	546.208	0.101802	-0.45206	0.651226	0.998817
PfIT_050010800	317.402	0.289676	-0.451997	0.651271	0.998817
PfIT_040012400	1056.58	0.265143	-0.451676	0.651502	0.998817
PfIT_140079600	125.675	0.254367	-0.451493	0.651635	0.998817
PfIT_120054200	52.7502	0.186459	-0.451286	0.651783	0.998817
PfIT_110038400	1032.08	-0.119246	0.451147	0.651884	0.998817
PfIT_090008400	305.475	0.286848	-0.451097	0.651919	0.998817
PfIT_020007000	3244.62	-0.150993	0.451093	0.651922	0.998817
PfIT_090028800	51.1218	0.3006	-0.450917	0.65205	0.998817
PfIT_120024800	0.259344	-1.58516	0.450545	0.652317	0.998817
PfIT_090005800	0.259344	-1.58516	0.450545	0.652317	0.998817
PfIT_040030200	0.259344	-1.58516	0.450545	0.652317	0.998817
PfIT_000006800	0.259344	-1.58516	0.450545	0.652317	0.998817
PfIT_120045750	0.259344	-1.58516	0.450545	0.652317	0.998817
PfIT_130021800	1046.58	-0.137494	0.450523	0.652333	0.998817
PfIT_090014200	37.1581	0.280019	-0.450187	0.652576	0.998817
PfIT_090034600	6.53513	0.564921	-0.450073	0.652658	0.998817
PfIT_110007500	18.8191	0.272714	-0.450037	0.652684	0.998817
PfIT_120046000	2.12377	-0.712082	0.449886	0.652793	0.998817
PfIT_080024400	5.90969	0.650439	-0.449633	0.652975	0.998817
PfIT_130025400	54.0595	0.291139	-0.449476	0.653088	0.998817
PfIT_070027500	140.864	0.230959	-0.449448	0.653109	0.998817
PfIT_060018700	54.3736	0.248345	-0.449321	0.6532	0.998817
PfIT_130015200	14.0331	0.327267	-0.449216	0.653276	0.998817
PfIT_110034700	14429.4	-0.186179	0.449047	0.653398	0.998817
PfIT_100036600	1351.83	-0.147616	0.448961	0.65346	0.998817
PfIT_130023300	659.146	-0.139568	0.448404	0.653862	0.998817
PfIT_050005500	53.7322	0.252594	-0.448192	0.654015	0.998817
PfIT_130061400	57.7039	0.280546	-0.448039	0.654125	0.998817
PfIT_030012700	173.536	0.194942	-0.447792	0.654303	0.998817
PfIT_030011900	3582.61	-0.188337	0.447323	0.654642	0.998817
PfIT_080018800	63.2732	-0.176742	0.447247	0.654697	0.998817
PfIT_050028900	33.711	0.209047	-0.447158	0.654761	0.998817
PfIT_040024100	74.5837	0.23502	-0.446991	0.654882	0.998817
PfIT_040015300	510.841	0.25516	-0.446944	0.654915	0.998817
PfIT_080021500	2.21709	-0.60532	0.446674	0.655111	0.998817
PfIT_030014700	48.6949	0.28671	-0.446597	0.655166	0.998817
PfIT_130053200	45.2296	0.353151	-0.446468	0.655259	0.998817
PfIT_120040700	29.8031	0.263752	-0.446417	0.655296	0.998817
PfIT_140071500	772.188	-0.137912	0.445674	0.655833	0.998817
PfIT_130067300	38.2573	0.193695	-0.44567	0.655835	0.998817
PfIT_120024100	23.8625	-0.215537	0.445544	0.655926	0.998817
PfIT_130062600	51.1182	0.250568	-0.444899	0.656393	0.998817
PfIT_120013000	697.375	0.142416	-0.444821	0.656449	0.998817
PfIT_140049000	229.181	0.275099	-0.44447	0.656703	0.998817
PfIT_140020200	4.7394	0.519091	-0.443478	0.65742	0.998817
PfIT_130060500	555.682	0.305944	-0.44345	0.65744	0.998817
PfIT_120010300	88.6725	0.244366	-0.44342	0.657462	0.998817
PfIT_030021900	41.2895	-0.232665	0.443285	0.657559	0.998817
PfIT_040013400	1.21345	-1.05277	0.443169	0.657643	0.998817
PfIT_140021000	478.315	0.217289	-0.44283	0.657889	0.998817
PfIT_140081100	72.4477	0.290879	-0.442796	0.657913	0.998817
PfIT_140052800	48.62	-0.162802	0.442539	0.658099	0.998817
PfIT_110019100	74.4791	0.232104	-0.4425	0.658127	0.998817
PfIT_120020300	29.2548	0.289063	-0.442448	0.658165	0.998817
PfIT_120027600	215.189	0.126748	-0.441752	0.658669	0.998817
PfIT_060029900	120.436	-0.133122	0.441665	0.658732	0.998817
PfIT_090017800	3307.26	-0.147788	0.441331	0.658973	0.998817
PfIT_090016800	421.704	-0.143253	0.440923	0.659269	0.998817
PfIT_120027900	4.42041	0.446509	-0.44089	0.659293	0.998817
PfIT_050009100	2613.78	-0.169938	0.440372	0.659667	0.998817
PfIT_080012200	418.085	0.151764	-0.439717	0.660142	0.998817
PfIT_090033400	50.1763	0.249105	-0.439647	0.660193	0.998817
PfIT_140021100	4220.29	0.108966	-0.43894	0.660705	0.998817
PfIT_120040900	145.371	0.147542	-0.438581	0.660965	0.998817
PfIT_130072800	114.235	-0.198882	0.438265	0.661195	0.998817
PfIT_140019300	811.852	0.154066	-0.438232	0.661218	0.998817
PfIT_130012300	875.574	-0.138655	0.437301	0.661893	0.998817
PfIT_090012200	955.098	-0.10632	0.437028	0.662091	0.998817
PfIT_070032000	144.991	0.312	-0.436549	0.662439	0.998817
PfIT_110023400	439.215	-0.164446	0.436168	0.662715	0.998817
PfIT_080027900	886.509	0.218096	-0.436112	0.662756	0.998817
PfIT_100023500	2801.7	-0.195435	0.435957	0.662868	0.998817
PfIT_010010400	13.4725	0.324227	-0.435812	0.662973	0.998817
PfIT_110032300	1361.8	0.11826	-0.435656	0.663086	0.998817
PfIT_060028600	0.907627	-0.960506	0.435437	0.663245	0.998817
PfIT_090005000	0.907627	-0.960506	0.435437	0.663245	0.998817
PfIT_130033300	83.192	0.30576	-0.43536	0.663301	0.998817
PfIT_020010800	1314.31	0.115567	-0.435192	0.663423	0.998817
PfIT_020010100	5.95615	0.368939	-0.435024	0.663545	0.998817
PfIT_130019900	70.6497	0.16147	-0.434905	0.663632	0.998817
PfIT_130053700	147.272	0.274187	-0.434736	0.663754	0.998817
PfIT_090008300	595.664	0.241008	-0.434607	0.663848	0.998817
PfIT_140042000	325.087	0.232539	-0.434503	0.663923	0.998817
PfIT_110044900	2685.29	-0.133543	0.434402	0.663997	0.998817
PfIT_110049200	45.4006	0.264087	-0.434353	0.664032	0.998817
PfIT_140011700	306.63	0.12222	-0.434285	0.664082	0.998817
PfIT_080022600	477.488	0.234411	-0.433243	0.664839	0.998817
PfIT_030013900	19.4351	0.217405	-0.433231	0.664847	0.998817
PfIT_090030900	166.97	0.150342	-0.433024	0.664997	0.998817
PfIT_060015300	56.216	0.297154	-0.432724	0.665215	0.998817
PfIT_120026900	108.93	0.270259	-0.432482	0.665391	0.998817
PfIT_070007500	30.7618	0.197621	-0.432427	0.665431	0.998817
PfIT_140082900	31.698	-0.213913	0.432388	0.66546	0.998817
PfIT_060019500	155.465	0.322208	-0.432181	0.66561	0.998817
PfIT_090019100	871.939	0.108725	-0.432091	0.665675	0.998817
PfIT_050029900	195.057	0.150961	-0.431942	0.665784	0.998817
PfIT_140064600	110.564	0.122874	-0.43134	0.666221	0.998817
PfIT_110034100	43.1482	-0.248046	0.431296	0.666253	0.998817
PfIT_030023300	275.465	0.283442	-0.431285	0.666261	0.998817
PfIT_030008700	5.9135	0.400821	-0.431124	0.666378	0.998817
PfIT_100037900	356.499	0.129131	-0.430696	0.66669	0.998817
PfIT_130023800	1.03279	0.819321	-0.430578	0.666775	0.998817
PfIT_110024700	1071.31	-0.129183	0.429726	0.667395	0.998817
PfIT_060007300	811.338	-0.136456	0.42963	0.667465	0.998817
PfIT_120046500	1456.73	-0.114457	0.42931	0.667697	0.998817
PfIT_070026900	81.0748	-0.143665	0.428839	0.66804	0.998817
PfIT_060006000	3174.17	-0.141769	0.428791	0.668076	0.998817
PfIT_070020600	1118.78	0.274878	-0.428554	0.668248	0.998817
PfIT_110043100	550.453	-0.135976	0.428495	0.668291	0.998817
PfIT_130038200	4378.86	-0.144098	0.428494	0.668291	0.998817
PfIT_050006300	54.5203	0.272476	-0.428246	0.668472	0.998817
PfIT_140017100	48.6012	-0.203349	0.428205	0.668502	0.998817
PfIT_080030900	13.3061	0.327053	-0.428073	0.668598	0.998817
PfIT_040015500	407.848	-0.157895	0.427472	0.669035	0.998817
PfIT_100029300	33.1597	0.284774	-0.427386	0.669098	0.998817
PfIT_050013700	402.873	0.167956	-0.427031	0.669357	0.998817
PfIT_080030400	27.8125	0.219181	-0.427023	0.669363	0.998817
PfIT_010006400	2004.55	-0.138989	0.426931	0.669429	0.998817
PfIT_120029000	78.9401	0.219595	-0.426686	0.669608	0.998817
PfIT_090024800	12.4737	-0.3317	0.426608	0.669665	0.998817
PfIT_140032700	36.038	0.223006	-0.426594	0.669675	0.998817
PfIT_130057600	88.985	-0.14788	0.426518	0.669731	0.998817
PfIT_140053400	7239.56	-0.164005	0.426018	0.670095	0.998817
PfIT_130029200	1949.57	-0.176463	0.42567	0.670349	0.998817
PfIT_120007400	35.9522	0.282684	-0.425615	0.670389	0.998817
PfIT_130044200	94.6861	0.264672	-0.425592	0.670405	0.998817
PfIT_100035400	864.615	-0.129765	0.425569	0.670422	0.998817
PfIT_090027000	8790.57	-0.200269	0.425409	0.670538	0.998817
PfIT_100034300	58.5023	0.143134	-0.424927	0.67089	0.998817
PfIT_090038600	24.1003	0.206281	-0.424605	0.671125	0.998817
PfIT_120013300	17.0969	-0.218818	0.424574	0.671147	0.998817
PfIT_140076000	21.2785	0.291597	-0.424567	0.671152	0.998817
PfIT_090032300	98.2112	0.237873	-0.42438	0.671289	0.998817
PfIT_000012000	35.6234	0.293333	-0.424208	0.671414	0.998817
PfIT_110044300	187.304	-0.173011	0.424189	0.671428	0.998817
PfIT_030012800	63.9335	0.355219	-0.424064	0.671519	0.998817
PfIT_140033300	94.2957	0.233352	-0.424022	0.67155	0.998817
PfIT_070020200	119.274	0.339206	-0.423978	0.671582	0.998817
PfIT_100043300	0.235339	-1.49386	0.423921	0.671623	0.998817
PfIT_070016800	0.235339	-1.49386	0.423921	0.671623	0.998817
PfIT_070006600	0.235339	-1.49386	0.423921	0.671623	0.998817
PfIT_140007300	0.235339	-1.49386	0.423921	0.671623	0.998817
PfIT_020027300	0.235339	-1.49386	0.423921	0.671623	0.998817
PfIT_110006450	0.235339	-1.49386	0.423921	0.671623	0.998817
PfIT_080006150	0.235339	-1.49386	0.423921	0.671623	0.998817
PfIT_140084000	0.235339	-1.49386	0.423921	0.671623	0.998817
PfIT_080037100	0.235339	-1.49386	0.423921	0.671623	0.998817
PfIT_140006800	0.235339	-1.49386	0.423921	0.671623	0.998817
PfIT_070008800	2929.46	0.129219	-0.423898	0.67164	0.998817
PfIT_040006500	1806.5	-0.191578	0.423225	0.672131	0.998817
PfIT_120043500	110.145	0.270076	-0.423143	0.672191	0.998817
PfIT_120047200	2083.33	-0.133752	0.42286	0.672397	0.998817
PfIT_120014300	1304.16	-0.11512	0.422504	0.672657	0.998817
PfIT_110011100	270.948	0.140401	-0.422452	0.672695	0.998817
PfIT_110039000	26.0364	0.33041	-0.422312	0.672797	0.998817
PfIT_130069600	1347.29	-0.139398	0.422173	0.672899	0.998817
PfIT_000009900	15.1294	0.33628	-0.42178	0.673186	0.998817
PfIT_120030800	2463.6	-0.148251	0.421745	0.673211	0.998817
PfIT_130070200	787.717	0.129793	-0.421738	0.673216	0.998817
PfIT_080016400	658.323	0.131894	-0.421448	0.673428	0.998817
PfIT_100033100	565.555	-0.131816	0.42115	0.673646	0.998817
PfIT_100030900	18.8578	-0.24523	0.420818	0.673888	0.998817
PfIT_040018500	25.798	0.260921	-0.420753	0.673935	0.998817
PfIT_130024900	43.1627	0.20022	-0.420283	0.674279	0.998817
PfIT_120009600	82.4707	0.186711	-0.419974	0.674504	0.998817
PfIT_050007000	254.825	0.247806	-0.419637	0.67475	0.998817
PfIT_100019500	28.8566	0.254309	-0.419571	0.674799	0.998817
PfIT_130022400	631.068	0.304803	-0.419427	0.674904	0.998817
PfIT_030010700	1.92458	0.775285	-0.419357	0.674956	0.998817
PfIT_090039400	117.202	-0.115069	0.419205	0.675066	0.998817
PfIT_100016500	732.611	-0.144302	0.419107	0.675138	0.998817
PfIT_070011800:tRNA	0.775099	-1.1246	0.419017	0.675204	0.998817
PfIT_130026800	238.398	0.263765	-0.418854	0.675323	0.998817
PfIT_030019800	17.5463	0.293628	-0.418594	0.675513	0.998817
PfIT_110009400	409.966	0.211802	-0.418479	0.675597	0.998817
PfIT_120011100	29.1932	-0.176833	0.418253	0.675762	0.998817
PfIT_040023600	46.1677	0.215148	-0.417622	0.676223	0.998817
PfIT_130052100	6.4753	-0.566987	0.41749	0.67632	0.998817
PfIT_140024700	21.3613	0.228671	-0.417346	0.676425	0.998817
PfIT_110013200	5392.16	-0.101677	0.417263	0.676486	0.998817
PfIT_140084500	0.680659	-1.13543	0.417208	0.676526	0.998817
PfIT_110016700	20.0575	0.274156	-0.417178	0.676548	0.998817
PfIT_070035100	35.9519	0.221307	-0.416343	0.677159	0.998817
PfIT_100015100	92.021	-0.154788	0.41632	0.677176	0.998817
PfIT_010017900	0.271513	-1.46619	0.41592	0.677469	0.998817
PfIT_050028700	3.47995	-0.476636	0.41558	0.677717	0.998817
PfIT_110017700	98.864	0.282307	-0.415515	0.677765	0.998817
PfIT_120035400	50.667	0.286311	-0.415385	0.67786	0.998817
PfIT_010007600	49.5081	0.261993	-0.415166	0.67802	0.998817
PfIT_100020600	25.5201	0.205917	-0.414633	0.678411	0.998817
PfIT_120022900	19.1461	-0.199827	0.414483	0.678521	0.998817
PfIT_050030800	37.9258	-0.287665	0.41444	0.678552	0.998817
PfIT_130061900	3.71881	-0.462938	0.413744	0.679062	0.998817
PfIT_010013400	106.673	0.143104	-0.41372	0.679079	0.998817
PfIT_140026000	422.76	-0.146169	0.413457	0.679272	0.998817
PfIT_080014200	505.649	-0.168342	0.413433	0.679289	0.998817
PfIT_100034500	692.301	0.123913	-0.413255	0.67942	0.998817
PfIT_070023900	5916.68	-0.154256	0.41292	0.679665	0.998817
PfIT_010009900	50.6846	-0.251942	0.412768	0.679776	0.998817
PfIT_010006300	24.3807	0.270907	-0.412148	0.680231	0.998817
PfIT_130068700	801.726	0.12954	-0.411712	0.68055	0.998817
PfIT_060028000	72.8851	0.262551	-0.411496	0.680709	0.998817
PfIT_020009300	700.145	0.159239	-0.411399	0.68078	0.998817
PfIT_110051300	47.0465	0.231054	-0.411326	0.680833	0.998817
PfIT_010006600	49.4115	0.289479	-0.411311	0.680845	0.998817
PfIT_140081200	6.43755	0.339613	-0.410747	0.681258	0.998817
PfIT_030025000	27.8573	0.195975	-0.410588	0.681375	0.998817
PfIT_020019700	60.2628	0.146484	-0.410568	0.681389	0.998817
PfIT_130061300	618.098	-0.139115	0.410295	0.681589	0.998817
PfIT_020015700	38.3953	0.282535	-0.410279	0.681601	0.998817
PfIT_070030500	59.6101	0.26296	-0.410179	0.681675	0.998817
PfIT_130019400	138.708	0.137922	-0.410013	0.681797	0.998817
PfIT_100030800	15721.9	-0.166914	0.40964	0.68207	0.998817
PfIT_080024200	29.5156	-0.185866	0.409604	0.682097	0.998817
PfIT_110029800	555.658	0.185623	-0.409581	0.682113	0.998817
PfIT_050028500	43.6519	0.199792	-0.409433	0.682222	0.998817
PfIT_020026300	1.06062	-0.874601	0.409365	0.682272	0.998817
PfIT_120047900	294.597	0.16138	-0.40936	0.682275	0.998817
PfIT_100022700	5555.95	-0.122034	0.409281	0.682333	0.998817
PfIT_100042200	1.29954	0.821243	-0.408776	0.682704	0.998817
PfIT_010008700	66.246	-0.22333	0.408394	0.682984	0.998817
PfIT_130013400	2162.5	-0.139158	0.408221	0.683112	0.998817
PfIT_100021800	232.034	0.157506	-0.408137	0.683173	0.998817
PfIT_110015800	155.426	0.125269	-0.408118	0.683187	0.998817
PfIT_130032800	19.6289	0.359529	-0.408009	0.683267	0.998817
PfIT_050012300	12338.5	-0.175146	0.407745	0.683461	0.998817
PfIT_140014500	6808.57	-0.147672	0.407693	0.683499	0.998817
PfIT_080026700	3729.7	-0.167048	0.406684	0.68424	0.998817
PfIT_010017400	0.891317	-1.02671	0.406357	0.68448	0.998817
PfIT_140035100	98.9625	0.218483	-0.406041	0.684713	0.998817
PfIT_070036100	0.928811	-1.04238	0.405955	0.684775	0.998817
PfIT_050024200	16.0252	0.235146	-0.405753	0.684924	0.998817
PfIT_140044900	281.509	0.158451	-0.405726	0.684944	0.998817
PfIT_120022700	287.82	0.18354	-0.405184	0.685342	0.998817
PfIT_140045600	370.165	0.115935	-0.405081	0.685418	0.998817
PfIT_110007100	13.0327	0.219107	-0.405076	0.685422	0.998817
PfIT_130071400	71.3416	-0.212931	0.40436	0.685948	0.998817
PfIT_090008900	17.6309	0.230304	-0.404325	0.685974	0.998817
PfIT_120048400	598.238	-0.121361	0.404202	0.686064	0.998817
PfIT_120030200	33.7696	0.244321	-0.404077	0.686156	0.998817
PfIT_110026700	851.61	-0.126792	0.403952	0.686248	0.998817
PfIT_010007900	157.513	0.14322	-0.403787	0.686369	0.998817
PfIT_050009800	13.6705	0.298833	-0.403774	0.686379	0.998817
PfIT_140028100	59.8028	0.145707	-0.403685	0.686445	0.998817
PfIT_070017200	80.3877	-0.196451	0.403607	0.686502	0.998817
PfIT_050005800	1.9683	-0.567672	0.403085	0.686886	0.998817
PfIT_070026100	173.505	-0.162477	0.402961	0.686977	0.998817
PfIT_090026800	20.4895	0.214132	-0.402897	0.687024	0.998817
PfIT_100014300	2635.55	0.140961	-0.40214	0.687581	0.998817
PfIT_090016000	16.2197	0.419223	-0.401984	0.687696	0.998817
PfIT_120020100	12.8641	-0.217125	0.401958	0.687715	0.998817
PfIT_100033200	81.3194	0.185759	-0.40178	0.687846	0.998817
PfIT_000006300	190.057	0.473368	-0.401565	0.688004	0.998817
PfIT_080032100	15.2874	-0.210487	0.401452	0.688088	0.998817
PfIT_140047000	24.8365	-0.198949	0.40121	0.688265	0.998817
PfIT_140069600	33.6417	0.276213	-0.401072	0.688367	0.998817
PfIT_030020400	29.7454	0.202936	-0.400712	0.688632	0.998817
PfIT_100044000	4.71332	0.351003	-0.400497	0.688791	0.998817
PfIT_060013500	208.377	0.184015	-0.399958	0.689187	0.998817
PfIT_040008300	21.6892	0.192361	-0.399739	0.689349	0.998817
PfIT_100029000	63.0476	0.285412	-0.399736	0.689351	0.998817
PfIT_030021100	294.01	0.283503	-0.399642	0.68942	0.998817
PfIT_100007700	3715.82	-0.151731	0.399481	0.689539	0.998817
PfIT_070027600	8728.21	-0.132634	0.399182	0.689759	0.998817
PfIT_100011300	112.76	0.243539	-0.399033	0.689869	0.998817
PfIT_090006900	149.537	0.173589	-0.399012	0.689884	0.998817
PfIT_140015200	7757.25	-0.157818	0.398694	0.690119	0.998817
PfIT_120054800	63.4436	0.296434	-0.39815	0.69052	0.998817
PfIT_120058800	28.1032	-0.192299	0.398124	0.690539	0.998817
PfIT_080036900	0.696969	-1.07215	0.396592	0.691668	0.998817
PfIT_140057200	13.6321	0.237393	-0.396206	0.691953	0.998817
PfIT_060027200	3.40881	0.524995	-0.396063	0.692058	0.998817
PfIT_070009900	8351.4	-0.141482	0.395987	0.692114	0.998817
PfIT_130061800	45.7293	0.245407	-0.395888	0.692188	0.998817
PfIT_020017200	82.8407	-0.160476	0.395548	0.692439	0.998817
PfIT_040013200	29.1352	-0.271887	0.395259	0.692652	0.998817
PfIT_140027800	585.833	0.19858	-0.394511	0.693204	0.998817
PfIT_070010100	30.7589	0.296321	-0.394275	0.693378	0.998817
PfIT_140060500	11.7268	0.413411	-0.394119	0.693493	0.998817
PfIT_120037400	553.956	-0.108924	0.393907	0.69365	0.998817
PfIT_140037100	51.2822	0.295595	-0.393627	0.693857	0.998817
PfIT_080020400	17.4678	0.214755	-0.393196	0.694175	0.998817
PfIT_100034800	41.2883	0.189476	-0.392959	0.69435	0.998817
PfIT_050014200	431.81	0.0950998	-0.39278	0.694482	0.998817
PfIT_070007600:tRNA	0.206297	-1.38497	0.392454	0.694723	0.998817
PfIT_030029300	0.206297	-1.38497	0.392454	0.694723	0.998817
PfIT_070035700	0.206297	-1.38497	0.392454	0.694723	0.998817
PfIT_090025100	79.1896	0.266836	-0.392211	0.694902	0.998817
PfIT_120019900	204.484	-0.13241	0.392106	0.69498	0.998817
PfIT_050021500	531.476	-0.18926	0.39173	0.695258	0.998817
PfIT_130054600	407.76	0.114442	-0.391684	0.695292	0.998817
PfIT_110029900	1430.98	-0.157956	0.391402	0.6955	0.998817
PfIT_120053300	440.516	-0.140159	0.391384	0.695514	0.998817
PfIT_110014100:snoRNA	1.29307	-0.598779	0.391195	0.695653	0.998817
PfIT_130056000	36.2212	0.261438	-0.391133	0.695699	0.998817
PfIT_130067600	174.547	-0.126094	0.390701	0.696018	0.998817
PfIT_130052300	15.5392	0.32687	-0.39057	0.696115	0.998817
PfIT_060006700	230.458	-0.141575	0.390383	0.696253	0.998817
PfIT_140016600	336.252	-0.135393	0.390354	0.696274	0.998817
PfIT_050013300	349.711	0.232787	-0.390311	0.696306	0.998817
PfIT_140053700	46.8972	-0.171543	0.390177	0.696406	0.998817
PfIT_130055100	223.896	-0.136914	0.389847	0.696649	0.998817
PfIT_100028800	54.1451	-0.272392	0.389448	0.696945	0.998817
PfIT_100035300	219.488	0.223939	-0.38933	0.697032	0.998817
PfIT_050031400	111.769	0.226033	-0.389318	0.697041	0.998817
PfIT_030014900	34.1581	-0.167176	0.388969	0.697299	0.998817
PfIT_100040000	11.7416	-0.243175	0.38883	0.697402	0.998817
PfIT_010008400	9.46584	0.371683	-0.38863	0.69755	0.998817
PfIT_020017400	228.829	0.244535	-0.388625	0.697554	0.998817
PfIT_100024600	90.6472	0.166975	-0.387989	0.698024	0.998817
PfIT_100017200	222.813	-0.125444	0.387864	0.698117	0.998817
PfIT_090034800	70.1106	0.278833	-0.387085	0.698693	0.998817
PfIT_120054700	52.1878	0.285206	-0.38678	0.698919	0.998817
PfIT_110014200:snoRNA	13.5614	-0.316655	0.386639	0.699023	0.998817
PfIT_140059100	188.486	-0.162549	0.386391	0.699207	0.998817
PfIT_130019000	31.4915	-0.251221	0.386263	0.699302	0.998817
PfIT_070030300	1224.94	0.12846	-0.386129	0.699401	0.998817
PfIT_100012900	1365.81	-0.117585	0.385868	0.699594	0.998817
PfIT_050016600	14652.1	0.131423	-0.385866	0.699596	0.998817
PfIT_100013100	4.0297	0.439326	-0.38563	0.699771	0.998817
PfIT_140063500	444.035	-0.186608	0.385112	0.700154	0.998817
PfIT_050027300	144.052	0.155229	-0.385079	0.700179	0.998817
PfIT_120016100	48.1038	0.198591	-0.384909	0.700305	0.998817
PfIT_130014600	1053.3	-0.141908	0.384659	0.70049	0.998817
PfIT_040021700	1152.33	-0.12688	0.384424	0.700664	0.998817
PfIT_110046000	77.6786	0.296957	-0.384317	0.700744	0.998817
PfIT_120058300	40.8863	0.161705	-0.383954	0.701013	0.998817
PfIT_090007700	32.094	0.241339	-0.383829	0.701105	0.998817
PfIT_090022600	742.486	0.215699	-0.383305	0.701494	0.998817
PfIT_030006900	3131.69	-0.141748	0.383024	0.701702	0.998817
PfIT_060024200	61.8947	0.231581	-0.382723	0.701925	0.998817
PfIT_030015300	1278.59	0.103198	-0.382431	0.702141	0.998817
PfIT_040026500	132.425	0.176082	-0.382355	0.702198	0.998817
PfIT_040017700	10.8789	-0.240618	0.382244	0.702281	0.998817
PfIT_110023100	32.6193	0.215004	-0.382105	0.702383	0.998817
PfIT_070024900	5529.92	-0.121364	0.381887	0.702545	0.998817
PfIT_070011700:tRNA	14.6982	-0.310407	0.381774	0.702629	0.998817
PfIT_140078900	26.579	-0.286251	0.381706	0.702679	0.998817
PfIT_130059100	151.698	0.180136	-0.381627	0.702738	0.998817
PfIT_100036300	115.155	0.27987	-0.38147	0.702855	0.998817
PfIT_070017000	15.2675	-0.208675	0.381038	0.703175	0.998817
PfIT_100006000	811.256	0.145591	-0.380814	0.703341	0.998817
PfIT_110034500	509.513	0.16081	-0.380702	0.703425	0.998817
PfIT_040026800	753.81	0.100021	-0.380593	0.703505	0.998817
PfIT_090025400	856.114	-0.115309	0.380102	0.70387	0.998817
PfIT_100020000	55.9877	0.243425	-0.379647	0.704207	0.998817
PfIT_040012800	192.165	0.170993	-0.379507	0.704311	0.998817
PfIT_030024600	4.16724	-0.386768	0.379416	0.704379	0.998817
PfIT_110050500	15.2746	-0.238773	0.379402	0.70439	0.998817
PfIT_080009100	1429.6	-0.107923	0.379289	0.704473	0.998817
PfIT_060008600	50.684	0.247583	-0.379135	0.704588	0.998817
PfIT_090036600	666.577	-0.0957444	0.379067	0.704638	0.998817
PfIT_010016200	12.2956	-0.264398	0.379058	0.704645	0.998817
PfIT_070025800	9431.11	-0.156292	0.378849	0.7048	0.998817
PfIT_140008300	135.188	-0.113134	0.378809	0.704829	0.998817
PfIT_050034700:tRNA	0.499669	1.11958	-0.378655	0.704944	0.998817
PfIT_130037200:snoRNA	7.2426	-0.283113	0.378425	0.705115	0.998817
PfIT_140036100	867.146	-0.124518	0.378158	0.705313	0.998817
PfIT_120059100	0.202287	1.33082	-0.378022	0.705414	0.998817
PfIT_140019900	0.202287	1.33082	-0.378022	0.705414	0.998817
PfIT_040025150	0.202287	1.33082	-0.378022	0.705414	0.998817
PfIT_110051200	0.202287	1.33082	-0.378022	0.705414	0.998817
PfIT_020026100	0.202287	1.33082	-0.378022	0.705414	0.998817
PfIT_130067400	49.4579	0.18062	-0.377972	0.705451	0.998817
PfIT_130024200	48.4671	0.210041	-0.377776	0.705597	0.998817
PfIT_100022000	834.292	-0.100371	0.377446	0.705842	0.998817
PfIT_120020700	124.201	0.239897	-0.376163	0.706796	0.998817
PfIT_050006000	1.45829	0.861716	-0.376104	0.70684	0.998817
PfIT_060026300	23.402	0.302491	-0.376053	0.706877	0.998817
PfIT_140035000	64.5806	0.275407	-0.375688	0.707149	0.998817
PfIT_120048200	26.5166	0.182832	-0.375272	0.707458	0.998817
PfIT_010013600	359.227	0.12926	-0.374758	0.707841	0.998817
PfIT_070008500	222.081	0.233942	-0.374568	0.707982	0.998817
PfIT_110033500	773.832	-0.105564	0.372796	0.7093	0.998817
PfIT_120054100	1173.35	-0.0957107	0.37276	0.709327	0.998817
PfIT_080009500	76.6321	0.22645	-0.372573	0.709466	0.998817
PfIT_110048600	14.7002	0.250691	-0.372304	0.709666	0.998817
PfIT_050024800	795.915	-0.123211	0.371952	0.709928	0.998817
PfIT_130029800	89.7362	0.278904	-0.371532	0.710242	0.998817
PfIT_120033800	157.296	0.237429	-0.371236	0.710462	0.998817
PfIT_020014000	70.052	0.166513	-0.37107	0.710585	0.998817
PfIT_050007200	338.313	0.256101	-0.370901	0.710712	0.998817
PfIT_110033900	2854.49	-0.143893	0.370649	0.710899	0.998817
PfIT_060030200	88.341	0.245415	-0.370474	0.71103	0.998817
PfIT_050019200	85.4339	0.204988	-0.370346	0.711125	0.998817
PfIT_130048500	914.121	-0.109017	0.370157	0.711265	0.998817
PfIT_140061400	14.0231	-0.215106	0.369836	0.711505	0.998817
PfIT_120009100	1896.67	-0.11208	0.369666	0.711631	0.998817
PfIT_050027100	59.2917	-0.165779	0.369542	0.711724	0.998817
PfIT_040010600	457.822	0.20184	-0.369074	0.712072	0.998817
PfIT_080015200	645.006	0.194501	-0.368757	0.712308	0.998817
PfIT_110042600	82.2941	0.131107	-0.367877	0.712965	0.998817
PfIT_070008700	25.9241	0.187225	-0.367372	0.713342	0.998817
PfIT_100009200	203.143	0.124161	-0.367333	0.71337	0.998817
PfIT_090024500	17.9774	0.194776	-0.366946	0.71366	0.998817
PfIT_140066700	1606.01	-0.142038	0.366903	0.713691	0.998817
PfIT_110011000	6.5212	0.396927	-0.366687	0.713852	0.998817
PfIT_080020700	2.94272	0.539331	-0.366207	0.714211	0.998817
PfIT_120037500	396.819	0.202083	-0.366016	0.714353	0.998817
PfIT_070011200	120.664	-0.129031	0.365994	0.71437	0.998817
PfIT_140041700	328.319	0.187166	-0.365382	0.714826	0.998817
PfIT_120059900	0.667927	-0.996529	0.365349	0.714851	0.998817
PfIT_140048600	94.51	0.173158	-0.364642	0.715379	0.998817
PfIT_090010100	4161	0.235895	-0.364614	0.7154	0.998817
PfIT_130041600	4.31728	0.366901	-0.364495	0.715488	0.998817
PfIT_050017100	344.895	0.164159	-0.364225	0.71569	0.998817
PfIT_130068800	48.8858	0.199768	-0.363664	0.716109	0.998817
PfIT_120043600	90.2419	0.222277	-0.363503	0.716229	0.998817
PfIT_120026000	1156.1	-0.116742	0.363477	0.716248	0.998817
PfIT_020006100	0.94736	0.808468	-0.363388	0.716315	0.998817
PfIT_110031200	921.779	0.203226	-0.363365	0.716332	0.998817
PfIT_050021400	5076.02	-0.150153	0.363323	0.716364	0.998817
PfIT_030026700	1994.53	-0.111703	0.362723	0.716812	0.998817
PfIT_140027700	42.0402	0.17112	-0.362554	0.716938	0.998817
PfIT_120033700	5293.79	0.231833	-0.362214	0.717192	0.998817
PfIT_040023200	12.9052	-0.223795	0.362057	0.717309	0.998817
PfIT_130027800	215.988	0.245973	-0.362038	0.717323	0.998817
PfIT_070012200	2437.57	0.205723	-0.361784	0.717513	0.998817
PfIT_080026300	941.45	-0.12332	0.361632	0.717627	0.998817
PfIT_080006100	4.3236	0.365539	-0.361517	0.717713	0.998817
PfIT_060017000	45.9771	0.262729	-0.360466	0.718498	0.998817
PfIT_130016400	280.118	0.0997378	-0.360422	0.718531	0.998817
PfIT_140012200	279.387	0.225916	-0.360251	0.718659	0.998817
PfIT_030020000	41.9597	0.162196	-0.359553	0.719181	0.998817
PfIT_030008900	122.682	0.192823	-0.359488	0.71923	0.998817
PfIT_130006100	47.8394	0.294467	-0.35939	0.719304	0.998817
PfIT_070036300	1.10555	-0.741649	0.358923	0.719653	0.998817
PfIT_070011100	12.4117	-0.33742	0.358631	0.719871	0.998817
PfIT_040014700:tRNA	3.9679	0.329702	-0.358601	0.719894	0.998817
PfIT_110023200	15.3051	0.240019	-0.358561	0.719923	0.998817
PfIT_120019700	190.201	-0.13821	0.358378	0.720061	0.998817
PfIT_060036200	0.185977	1.26254	-0.358319	0.720105	0.998817
PfIT_080036800	0.185977	1.26254	-0.358319	0.720105	0.998817
PfIT_060005100	0.185977	1.26254	-0.358319	0.720105	0.998817
PfIT_140030400:snoRNA	0.185977	1.26254	-0.358319	0.720105	0.998817
PfIT_120057100:tRNA	0.185977	1.26254	-0.358319	0.720105	0.998817
PfIT_070007700:tRNA	0.185977	1.26254	-0.358319	0.720105	0.998817
PfIT_050006150	0.185977	1.26254	-0.358319	0.720105	0.998817
PfIT_120005800	0.185977	1.26254	-0.358319	0.720105	0.998817
PfIT_070035900	0.185977	1.26254	-0.358319	0.720105	0.998817
PfIT_130005400	0.185977	1.26254	-0.358319	0.720105	0.998817
PfIT_120036000	121.633	0.145014	-0.358126	0.720249	0.998817
PfIT_140058500	47.1748	-0.156628	0.358117	0.720256	0.998817
PfIT_010011500	15335.9	-0.107518	0.357909	0.720411	0.998817
PfIT_060010400	4.05112	0.35474	-0.357494	0.720722	0.998817
PfIT_050027600	567.147	0.162008	-0.357082	0.721031	0.998817
PfIT_060007900	12.5672	-0.224364	0.357072	0.721038	0.998817
PfIT_060009900	473.645	-0.199914	0.35665	0.721354	0.998817
PfIT_030016400	45.9811	-0.146652	0.356396	0.721544	0.998817
PfIT_120034000	2090.62	-0.130225	0.35624	0.721661	0.998817
PfIT_080018600	1822.49	-0.123264	0.356107	0.721761	0.998817
PfIT_060032900	345.37	0.128261	-0.35588	0.721931	0.998817
PfIT_130025100	7.15201	0.321527	-0.355679	0.722081	0.998817
PfIT_070029800:rRNA	644.571	-0.168167	0.355493	0.72222	0.998817
PfIT_120046200	44.9163	-0.186768	0.355439	0.72226	0.998817
PfIT_100018300	344.804	0.210676	-0.35543	0.722267	0.998817
PfIT_110046900	990.759	0.120792	-0.355235	0.722413	0.998817
PfIT_140023600	10.8444	-0.233622	0.355147	0.72248	0.998817
PfIT_130023000	161.009	-0.139197	0.355028	0.722569	0.998817
PfIT_120029700	270.393	-0.137486	0.354752	0.722776	0.998817
PfIT_030021500	121.52	0.115728	-0.353838	0.72346	0.998817
PfIT_140070700	490.284	0.110515	-0.353787	0.723499	0.998817
PfIT_030023600	16.1146	-0.238195	0.353704	0.723561	0.998817
PfIT_090027200	467.369	-0.0976522	0.353617	0.723626	0.998817
PfIT_070007900	33.1451	0.16286	-0.35312	0.723998	0.998817
PfIT_120043000	547.682	-0.126794	0.352704	0.72431	0.998817
PfIT_120028900	1289.46	-0.128002	0.352443	0.724506	0.998817
PfIT_140053200	38.2885	0.212231	-0.351705	0.725059	0.998817
PfIT_000010800	0.987112	-0.785828	0.351675	0.725082	0.998817
PfIT_140070100	5.68404	0.339944	-0.35112	0.725499	0.998817
PfIT_060026400	142.557	0.164336	-0.351009	0.725582	0.998817
PfIT_050010500	124.145	0.110302	-0.350887	0.725673	0.998817
PfIT_040011500	79.9806	0.148984	-0.350243	0.726156	0.998817
PfIT_120009000	217.877	0.189752	-0.349882	0.726427	0.998817
PfIT_120007200	7.86739	0.258932	-0.349801	0.726488	0.998817
PfIT_140028000	434.781	-0.125247	0.349765	0.726515	0.998817
PfIT_140078800	96.0124	0.194418	-0.349285	0.726876	0.998817
PfIT_140075800	67.2487	0.161542	-0.349237	0.726911	0.998817
PfIT_040027500	96.2195	-0.0976955	0.349212	0.72693	0.998817
PfIT_140010000	29.282	0.239118	-0.348862	0.727193	0.998817
PfIT_120026600	20.0375	-0.26509	0.348368	0.727564	0.998817
PfIT_060018500	9803.07	-0.131604	0.348103	0.727763	0.998817
PfIT_130043200	400.901	-0.104762	0.347902	0.727914	0.998817
PfIT_020017500	41.049	0.194556	-0.347722	0.728049	0.998817
PfIT_140070300	3541.81	-0.115286	0.347626	0.728121	0.998817
PfIT_050016100	2550.78	-0.173694	0.347538	0.728187	0.998817
PfIT_120023300	57.9211	0.221019	-0.347199	0.728442	0.998817
PfIT_140030900	13125	-0.141013	0.347197	0.728443	0.998817
PfIT_110024000	45.9708	0.171197	-0.346679	0.728833	0.998817
PfIT_100012200	3604.65	-0.102851	0.346424	0.729024	0.998817
PfIT_060005500	52.2775	0.125136	-0.346109	0.729261	0.998817
PfIT_090013750	16.3241	-0.181834	0.345925	0.729399	0.998817
PfIT_020019100	715.849	0.14635	-0.345654	0.729603	0.998817
PfIT_140007800	75.0594	-0.270356	0.345638	0.729614	0.998817
PfIT_020007100	20.6725	0.188891	-0.345425	0.729775	0.998817
PfIT_110018500	365.95	-0.10597	0.344831	0.730221	0.998817
PfIT_050036800	10220.3	-0.137732	0.344769	0.730268	0.998817
PfIT_080010600	629.431	-0.133133	0.344267	0.730646	0.998817
PfIT_110035200	693.062	0.123345	-0.344019	0.730832	0.998817
PfIT_030019700	64.2645	0.236131	-0.34399	0.730854	0.998817
PfIT_130053400	58.579	-0.14454	0.343561	0.731177	0.998817
PfIT_110031100	130.363	0.149756	-0.343005	0.731594	0.998817
PfIT_020021600	161.635	0.209179	-0.342812	0.73174	0.998817
PfIT_040023400	17.5582	0.20852	-0.342763	0.731777	0.998817
PfIT_120020600	92.3346	-0.177355	0.34276	0.731779	0.998817
PfIT_120054000	8.9485	0.273024	-0.342753	0.731784	0.998817
PfIT_140036900	6.37594	-0.349621	0.342217	0.732187	0.998817
PfIT_120051900	86.4575	0.213955	-0.342057	0.732308	0.998817
PfIT_110032900	264.476	0.129714	-0.342022	0.732335	0.998817
PfIT_110016800	16.8085	0.319444	-0.341671	0.732598	0.998817
PfIT_110021600	126.212	0.119552	-0.341474	0.732747	0.998817
PfIT_110052300:rRNA	0.640376	-0.959829	0.341081	0.733042	0.998817
PfIT_100029800	47.5248	0.217049	-0.341013	0.733094	0.998817
PfIT_140027000	213.11	0.109253	-0.340986	0.733114	0.998817
PfIT_120029800	677.187	0.143829	-0.340829	0.733232	0.998817
PfIT_070033000	157.246	0.199643	-0.340797	0.733257	0.998817
PfIT_140017900	314.153	0.0960911	-0.340675	0.733348	0.998817
PfIT_080015800	38.0925	-0.233848	0.340453	0.733516	0.998817
PfIT_040017900	155.98	0.243978	-0.340412	0.733547	0.998817
PfIT_110030200	596.122	0.191524	-0.34031	0.733623	0.998817
PfIT_100011800	1381.32	-0.16669	0.339811	0.733999	0.998817
PfIT_040018600	9.59297	0.404553	-0.339392	0.734315	0.998817
PfIT_130050600	19.0788	0.239616	-0.339343	0.734351	0.998817
PfIT_110032000	64.9634	0.202321	-0.339262	0.734412	0.998817
PfIT_040015000	354.243	-0.0996103	0.338784	0.734772	0.998817
PfIT_050020600	144.629	0.191196	-0.338505	0.734983	0.998817
PfIT_100008600	931.895	-0.142925	0.338363	0.73509	0.998817
PfIT_110030300	651.724	0.189688	-0.337347	0.735856	0.998817
PfIT_030020900	86.4195	0.201499	-0.337309	0.735884	0.998817
PfIT_120017400	175.34	0.0990239	-0.336954	0.736152	0.998817
PfIT_090018700	494.872	0.158768	-0.336799	0.736269	0.998817
PfIT_090006300	0.711971	0.907514	-0.336783	0.73628	0.998817
PfIT_140019200	735.48	-0.103001	0.336308	0.736639	0.998817
PfIT_050023600	17.1584	0.203493	-0.336083	0.736808	0.998817
PfIT_120045700	42.3161	-0.180856	0.335397	0.737326	0.998817
PfIT_020022200	309.97	-0.122041	0.334429	0.738056	0.998817
PfIT_130008200	159.976	0.161004	-0.33438	0.738093	0.998817
PfIT_090029900	16.6111	0.252368	-0.334255	0.738187	0.998817
PfIT_050025200	10574.9	-0.134231	0.333987	0.73839	0.998817
PfIT_110015500	120.102	0.234854	-0.333715	0.738595	0.998817
PfIT_120029300	41.8528	0.22587	-0.333603	0.738679	0.998817
PfIT_050022100	5068.24	-0.132191	0.333442	0.738801	0.998817
PfIT_130029100	512.28	0.0934955	-0.332883	0.739222	0.998817
PfIT_140031000:snoRNA	47.3157	0.139164	-0.332774	0.739305	0.998817
PfIT_000011600	4.5424	-0.36199	0.332528	0.739491	0.998817
PfIT_130039600	162.869	-0.207344	0.332498	0.739513	0.998817
PfIT_110015600	247.101	-0.121102	0.332454	0.739547	0.998817
PfIT_020007900	227.066	0.154657	-0.332383	0.7396	0.998817
PfIT_060029800	586.064	-0.128036	0.332268	0.739687	0.998817
PfIT_030023700	1031.65	0.114807	-0.332244	0.739705	0.998817
PfIT_110030700	7616.03	-0.126866	0.332182	0.739752	0.998817
PfIT_010017600	0.656655	-1.07598	0.331796	0.740043	0.998817
PfIT_140077700	70.8296	0.182833	-0.331604	0.740188	0.998817
PfIT_130027400	3375.57	-0.102273	0.331549	0.74023	0.998817
PfIT_140035600	38.0434	0.143579	-0.331498	0.740268	0.998817
PfIT_130020200	1117.12	-0.0902165	0.331439	0.740313	0.998817
PfIT_090037000	606.016	0.186838	-0.331284	0.74043	0.998817
PfIT_100027800	2.59191	0.452142	-0.331159	0.740524	0.998817
PfIT_100040400	55.1043	0.140247	-0.330499	0.741023	0.998817
PfIT_060017700	225.216	0.109781	-0.329828	0.74153	0.998817
PfIT_080007500	496.326	-0.228402	0.329824	0.741533	0.998817
PfIT_050012000	1944.65	-0.109137	0.329691	0.741633	0.998817
PfIT_130076800	3.02091	-0.427138	0.329664	0.741654	0.998817
PfIT_100032000	714.285	0.146772	-0.329653	0.741662	0.998817
PfIT_120044900	819.338	-0.0958161	0.329286	0.74194	0.998817
PfIT_070010900	2423.41	-0.090801	0.329119	0.742066	0.998817
PfIT_050033600	174.88	0.189432	-0.32904	0.742126	0.998817
PfIT_100011900	109.754	0.164393	-0.327619	0.7432	0.998817
PfIT_140020700	649.406	-0.1486	0.327413	0.743356	0.998817
PfIT_040024700	3139	-0.11684	0.327366	0.743391	0.998817
PfIT_090022700	2037.46	-0.116009	0.327182	0.74353	0.998817
PfIT_120010400	126.793	0.157158	-0.32692	0.743729	0.998817
PfIT_020008400	14.8342	-0.247046	0.326832	0.743795	0.998817
PfIT_140083900	0.752286	0.869331	-0.326621	0.743955	0.998817
PfIT_140010100	38.8238	0.202404	-0.326566	0.743996	0.998817
PfIT_140021300	761.87	0.117612	-0.326511	0.744038	0.998817
PfIT_130021400	497.828	0.0881828	-0.326141	0.744317	0.998817
PfIT_080018900	7287.46	-0.137035	0.325952	0.744461	0.998817
PfIT_090033500	163.108	-0.144979	0.32576	0.744606	0.998817
PfIT_120036700	19.2297	0.198819	-0.325636	0.7447	0.998817
PfIT_050011500	207.969	-0.112317	0.325618	0.744713	0.998817
PfIT_070024300	722.444	-0.111421	0.325604	0.744724	0.998817
PfIT_090026200	167.728	0.177812	-0.325373	0.744899	0.998817
PfIT_110026100	26.9218	0.145363	-0.324948	0.74522	0.998817
PfIT_130061600	170.504	0.10517	-0.324943	0.745224	0.998817
PfIT_070015600	2684.37	-0.137389	0.324374	0.745655	0.998817
PfIT_120048700	60.5614	0.181858	-0.324172	0.745808	0.998817
PfIT_140021700	50.8716	0.136246	-0.323907	0.746008	0.998817
PfIT_090025200	182.486	0.158672	-0.323305	0.746464	0.998817
PfIT_090024200	161.448	0.134226	-0.323059	0.746651	0.998817
PfIT_050035900	36.4155	0.144993	-0.322483	0.747087	0.998817
PfIT_130062700	1.57423	0.721304	-0.322422	0.747133	0.998817
PfIT_030008400	13.523	0.222879	-0.321943	0.747496	0.998817
PfIT_130024800	5.76626	-0.29986	0.321832	0.74758	0.998817
PfIT_030011100	1419.85	-0.140147	0.32177	0.747627	0.998817
PfIT_140069900	2.87518	0.413077	-0.321347	0.747948	0.998817
PfIT_060009600	75.3545	-0.162845	0.320806	0.748357	0.998817
PfIT_070018600	1274.13	-0.0915735	0.320746	0.748403	0.998817
PfIT_130035900	66.3382	0.177017	-0.320621	0.748498	0.998817
PfIT_070023800	6517.74	-0.120901	0.320607	0.748508	0.998817
PfIT_060035900	1.726	-0.606241	0.319997	0.748971	0.998817
PfIT_130073400	167.222	-0.0884723	0.319658	0.749228	0.998817
PfIT_030008000	795.692	0.172205	-0.319631	0.749248	0.998817
PfIT_070012500	255.595	-0.138121	0.319603	0.749269	0.998817
PfIT_100026100	407.293	0.112808	-0.319372	0.749445	0.998817
PfIT_010006200	223.238	-0.155451	0.319331	0.749476	0.998817
PfIT_010005500	0.583314	-0.723731	0.318699	0.749955	0.998817
PfIT_100035000	14.056	0.212868	-0.3184	0.750182	0.998817
PfIT_050025300	567.352	0.119755	-0.318237	0.750305	0.998817
PfIT_140014800	2567.23	-0.117704	0.317685	0.750724	0.998817
PfIT_050013500	386.495	-0.116052	0.317618	0.750774	0.998817
PfIT_060019700	322.954	-0.105321	0.317312	0.751007	0.998817
PfIT_080029500	45.388	0.143465	-0.317103	0.751166	0.998817
PfIT_140015800	56.6271	0.199728	-0.316915	0.751308	0.998817
PfIT_050017500	31.0411	0.161314	-0.316763	0.751423	0.998817
PfIT_080029100	30.2266	0.192958	-0.316635	0.75152	0.998817
PfIT_080028800	386.429	-0.136396	0.316593	0.751552	0.998817
PfIT_140059700	0.475814	-1.10905	0.316591	0.751554	0.998817
PfIT_120023500	914.655	-0.0926507	0.316537	0.751595	0.998817
PfIT_110025200	17.4164	0.248368	-0.316536	0.751596	0.998817
PfIT_080013200	87.0845	0.149696	-0.316407	0.751693	0.998817
PfIT_120058000	542.822	0.0837326	-0.315877	0.752096	0.998817
PfIT_140071800	6.39292	0.27732	-0.315808	0.752148	0.998817
PfIT_030020800	77.281	0.182095	-0.315697	0.752233	0.998817
PfIT_100026000	2829.64	0.157005	-0.315661	0.75226	0.998817
PfIT_140052500	72.4796	0.15831	-0.315426	0.752438	0.998817
PfIT_130037900	192.2	0.18405	-0.315407	0.752452	0.998817
PfIT_040026200	4.04138	0.362125	-0.315374	0.752478	0.998817
PfIT_120005700	3.08937	-0.392607	0.315326	0.752514	0.998817
PfIT_120032700	308.104	0.173967	-0.315313	0.752524	0.998817
PfIT_050038500	38.24	-0.137558	0.314915	0.752826	0.998817
PfIT_140041400	72.7746	0.232288	-0.314596	0.753068	0.998817
PfIT_120008100	322.878	-0.108207	0.314453	0.753177	0.998817
PfIT_100041300	1138.24	-0.109148	0.314316	0.753281	0.998817
PfIT_040018100	334.165	0.16903	-0.314146	0.75341	0.998817
PfIT_060035600	2.84616	0.422481	-0.314063	0.753473	0.998817
PfIT_120052100	43.48	-0.172554	0.313945	0.753563	0.998817
PfIT_060011100	11.0344	-0.192352	0.313846	0.753638	0.998817
PfIT_120041500	5.49265	0.308127	-0.313816	0.753661	0.998817
PfIT_100012600	7.64159	-0.21218	0.313675	0.753768	0.998817
PfIT_080034800:rRNA	13.0737	-0.225456	0.312666	0.754535	0.998817
PfIT_110040800	9796.3	-0.123122	0.312522	0.754644	0.998817
PfIT_080017100	21.0891	0.226117	-0.311613	0.755335	0.998817
PfIT_060011500	137.273	-0.115533	0.31131	0.755565	0.998817
PfIT_140021600	57.9477	0.194798	-0.311058	0.755757	0.998817
PfIT_140029300	247.854	0.104284	-0.310863	0.755904	0.998817
PfIT_080007900	436.091	0.174358	-0.310736	0.756001	0.998817
PfIT_130077700	673.42	0.128912	-0.310321	0.756317	0.998817
PfIT_140049600	76.9498	-0.118906	0.310189	0.756417	0.998817
PfIT_050015200	57.8557	0.189237	-0.309323	0.757076	0.998817
PfIT_140081600	1.99102	-0.454967	0.309288	0.757103	0.998817
PfIT_090015800	659.64	0.15979	-0.309251	0.757131	0.998817
PfIT_050030900	119.882	-0.184775	0.309093	0.757251	0.998817
PfIT_100027700	27.8005	-0.175261	0.309092	0.757251	0.998817
PfIT_100039500	73.1825	0.188507	-0.309048	0.757285	0.998817
PfIT_120037300	28.1721	0.139429	-0.308963	0.75735	0.998817
PfIT_070027800	262.048	-0.124866	0.308954	0.757357	0.998817
PfIT_140053500	975.325	-0.0969811	0.308752	0.75751	0.998817
PfIT_070015900	442.139	-0.11502	0.308655	0.757584	0.998817
PfIT_140081400	44.8431	0.261185	-0.308272	0.757875	0.998817
PfIT_100007400	18.4438	0.181773	-0.308153	0.757966	0.998817
PfIT_140050300	326.034	-0.110848	0.308091	0.758013	0.998817
PfIT_050018700	628.043	0.160123	-0.308021	0.758066	0.998817
PfIT_060007100	62.7548	0.209284	-0.307763	0.758263	0.998817
PfIT_140013500	27.5753	-0.191708	0.307758	0.758267	0.998817
PfIT_080028600	82.7064	0.199636	-0.307497	0.758465	0.998817
PfIT_010015500:rRNA	1.25324	-0.645175	0.307384	0.758551	0.998817
PfIT_050037700	37.5893	-0.190109	0.307176	0.75871	0.998817
PfIT_030027700	9636.29	-0.123165	0.306965	0.75887	0.998817
PfIT_060032000	5891.61	-0.0840582	0.306316	0.759364	0.998817
PfIT_030016200	91.754	0.158738	-0.306248	0.759416	0.998817
PfIT_100023900	76.0751	0.200494	-0.306219	0.759438	0.998817
PfIT_020013200	28.5775	0.211393	-0.306178	0.759469	0.998817
PfIT_130037000	868.62	-0.131963	0.306061	0.759558	0.998817
PfIT_140065100	41.6993	0.214845	-0.305996	0.759608	0.998817
PfIT_050037450	1.20665	-0.62635	0.305938	0.759652	0.998817
PfIT_040023300	33.2711	0.17351	-0.305836	0.759729	0.998817
PfIT_100018400	368.519	-0.0837012	0.305461	0.760015	0.998817
PfIT_110038700	166.338	0.112002	-0.305349	0.7601	0.998817
PfIT_010012400	19.8216	-0.179063	0.305306	0.760133	0.998817
PfIT_130029000	362.465	0.175457	-0.304632	0.760646	0.998817
PfIT_070029000	298.54	-0.125687	0.304427	0.760803	0.998817
PfIT_020014700	5481.93	-0.123786	0.304388	0.760832	0.998817
PfIT_130020400	28.8653	0.167683	-0.304381	0.760838	0.998817
PfIT_120034700	14.1295	0.364423	-0.304289	0.760908	0.998817
PfIT_090017300	28.3052	-0.136523	0.304201	0.760975	0.998817
PfIT_140055600	341.446	-0.163245	0.304189	0.760984	0.998817
PfIT_140013400	380.79	0.163131	-0.303803	0.761278	0.998817
PfIT_060008500	33.8784	0.190233	-0.303707	0.761351	0.998817
PfIT_130036500	1370.23	-0.10127	0.303401	0.761584	0.998817
PfIT_060033500	4588.16	0.093948	-0.303234	0.761711	0.998817
PfIT_140047800	396.487	-0.087032	0.303064	0.761841	0.998817
PfIT_130039500	2554.65	-0.119984	0.302932	0.761942	0.998817
PfIT_100017900	1620.09	0.127287	-0.302622	0.762178	0.998817
PfIT_140020300	359.448	0.152541	-0.302509	0.762264	0.998817
PfIT_060035100	1.31697	0.557523	-0.302063	0.762604	0.998817
PfIT_060019900	53.27	-0.155564	0.301953	0.762688	0.998817
PfIT_030011000	561.161	0.103623	-0.301391	0.763116	0.998817
PfIT_090013300	206.794	0.162781	-0.301031	0.763391	0.998817
PfIT_100018800	18.0661	0.240767	-0.300605	0.763715	0.998817
PfIT_020011300	71.2901	-0.13387	0.300498	0.763798	0.998817
PfIT_110031700	0.859347	0.775588	-0.30009	0.764109	0.998817
PfIT_060013800	90.351	-0.153466	0.300063	0.764129	0.998817
PfIT_140035700	65.731	0.17676	-0.299487	0.764568	0.998817
PfIT_050032100	1926.74	-0.117999	0.298545	0.765287	0.998817
PfIT_140024000	268.637	0.147845	-0.298482	0.765336	0.998817
PfIT_040020200	38.2278	0.191796	-0.298229	0.765528	0.998817
PfIT_070016300	263.336	-0.111356	0.297797	0.765858	0.998817
PfIT_130013700	8.31727	0.302237	-0.297217	0.766301	0.998817
PfIT_090032600	19.9319	-0.157278	0.296435	0.766898	0.998817
PfIT_090020500	533.823	-0.101911	0.296347	0.766965	0.998817
PfIT_120022000	321.388	-0.0732715	0.295926	0.767287	0.998817
PfIT_140021500	47.8298	0.122478	-0.295391	0.767695	0.998817
PfIT_140045800	814.051	0.0737561	-0.295129	0.767895	0.998817
PfIT_030007000	27.4138	-0.176625	0.29504	0.767964	0.998817
PfIT_040024200	1522.34	-0.112903	0.294852	0.768107	0.998817
PfIT_130066200	309.294	0.190606	-0.294731	0.7682	0.998817
PfIT_120044500	33.7367	0.151335	-0.294723	0.768206	0.998817
PfIT_080037400	4.57964	0.287284	-0.294201	0.768604	0.998817
PfIT_140008800	1267.17	0.0701173	-0.293958	0.76879	0.998817
PfIT_140051700	86.8404	-0.130438	0.29394	0.768804	0.998817
PfIT_080028500	22.9231	-0.170307	0.293271	0.769315	0.998817
PfIT_070033100	15.0538	-0.209778	0.293054	0.769481	0.998817
PfIT_060014000	41.689	0.203561	-0.292972	0.769543	0.998817
PfIT_130015500	76.8936	-0.0953766	0.292908	0.769592	0.998817
PfIT_070019800	21.2215	-0.254328	0.292556	0.769861	0.998817
PfIT_090022300	44.4658	-0.107772	0.292349	0.77002	0.998817
PfIT_140053900	11.1691	-0.243326	0.292234	0.770108	0.998817
PfIT_130043100	157.405	0.144435	-0.292165	0.77016	0.998817
PfIT_100009700	1835.28	0.0908755	-0.292107	0.770205	0.998817
PfIT_080036100	20.2618	-0.254526	0.291978	0.770303	0.998817
PfIT_100005300	184.706	0.145123	-0.29181	0.770432	0.998817
PfIT_050034800	25.3123	0.200642	-0.291385	0.770757	0.998817
PfIT_100038000	3.72496	-0.298577	0.291044	0.771018	0.998817
PfIT_140050000	25.7193	0.25422	-0.290877	0.771145	0.998817
PfIT_020005400	2.02494	0.47466	-0.290732	0.771257	0.998817
PfIT_120041400	6.46142	0.287472	-0.290537	0.771406	0.998817
PfIT_030022900	86.0348	-0.114581	0.290376	0.771528	0.998817
PfIT_070028400	299.328	-0.0992023	0.290202	0.771661	0.998817
PfIT_090023700	101.929	0.151337	-0.288984	0.772594	0.998817
PfIT_020016000	39.3707	0.177341	-0.288638	0.772858	0.998817
PfIT_050006200	1769.97	-0.230612	0.288637	0.772859	0.998817
PfIT_140039200	156.381	0.147093	-0.288406	0.773036	0.998817
PfIT_140013900	2100.73	-0.0932182	0.288384	0.773053	0.998817
PfIT_130050800	22.9599	0.196289	-0.288319	0.773102	0.998817
PfIT_060032100	1247.8	0.166372	-0.287637	0.773624	0.998817
PfIT_110034600	2737.26	0.105352	-0.287078	0.774053	0.998817
PfIT_050026200	1694.22	-0.0955144	0.286811	0.774257	0.998817
PfIT_140056600	111.678	-0.105266	0.286247	0.774689	0.998817
PfIT_070014400	31.263	-0.228525	0.285454	0.775296	0.998817
PfIT_090036400	2.59543	-0.437974	0.285229	0.775469	0.998817
PfIT_080006300	1.25738	-0.58665	0.284876	0.775739	0.998817
PfIT_050012600	42.576	0.187227	-0.284714	0.775863	0.998817
PfIT_120039000	5438.45	-0.0797685	0.284327	0.77616	0.998817
PfIT_040028300	370.737	0.149723	-0.284326	0.776161	0.998817
PfIT_040028750	123.943	-0.171767	0.284281	0.776195	0.998817
PfIT_110031900	48.4799	0.138805	-0.284226	0.776237	0.998817
PfIT_080031650	9.83277	-0.238642	0.284095	0.776337	0.998817
PfIT_140040400	281.271	0.118758	-0.283655	0.776675	0.998817
PfIT_090007800	49.4984	-0.113902	0.283364	0.776898	0.998817
PfIT_050024300	59.5601	-0.132427	0.283342	0.776915	0.998817
PfIT_130030500	622.151	-0.132246	0.282554	0.777519	0.998817
PfIT_050009000	349.839	-0.134619	0.282426	0.777617	0.998817
PfIT_130056800:snoRNA	6.17382	-0.245476	0.28214	0.777836	0.998817
PfIT_140076400	496.347	0.0680749	-0.281834	0.778071	0.998817
PfIT_110051800	38.7793	-0.210728	0.281693	0.778179	0.998817
PfIT_050011000	806.516	-0.0798904	0.281369	0.778428	0.998817
PfIT_020008200	83.3557	0.211907	-0.281298	0.778482	0.998817
PfIT_130006800	4.80279	0.34026	-0.280606	0.779013	0.998817
PfIT_090028000	31.6338	0.15806	-0.280213	0.779314	0.998817
PfIT_110006300	0.813362	0.736832	-0.279924	0.779536	0.998817
PfIT_140018900	1300.65	-0.0762187	0.279916	0.779542	0.998817
PfIT_130032500	641.575	-0.0951092	0.279585	0.779796	0.998817
PfIT_140072400	86.2647	0.207259	-0.279475	0.77988	0.998817
PfIT_120044600	355.421	0.144293	-0.279243	0.780058	0.998817
PfIT_120028400	249.057	0.076536	-0.279092	0.780174	0.998817
PfIT_010010700	28.5684	0.146412	-0.279024	0.780226	0.998817
PfIT_060032700	41.0602	0.170732	-0.279013	0.780235	0.998817
PfIT_110013500	174.042	0.118376	-0.278541	0.780597	0.998817
PfIT_050019900	15.0904	0.207721	-0.278172	0.78088	0.998817
PfIT_130042300	115.83	0.147487	-0.278068	0.78096	0.998817
PfIT_120007300	1.42922	0.486607	-0.277691	0.781249	0.998817
PfIT_060019200	13.808	-0.21172	0.277657	0.781276	0.998817
PfIT_040029000	3944.08	-0.0774335	0.277452	0.781433	0.998817
PfIT_010016500	21.6071	0.200708	-0.277233	0.781601	0.998817
PfIT_110048700	147.901	-0.0850105	0.276721	0.781995	0.998817
PfIT_090035000	3577.09	0.0811718	-0.276692	0.782017	0.998817
PfIT_140046900	184.104	0.157379	-0.276506	0.782159	0.998817
PfIT_040024800	53.0744	0.109472	-0.276336	0.78229	0.998817
PfIT_060025200	23.6709	-0.133576	0.275976	0.782567	0.998817
PfIT_060009300	32.4773	0.171683	-0.275949	0.782588	0.998817
PfIT_100035900	63.8363	0.130583	-0.275885	0.782636	0.998817
PfIT_080019100	71.7161	-0.0884195	0.275559	0.782887	0.998817
PfIT_070034300	157.573	0.158834	-0.275211	0.783154	0.998817
PfIT_060032600	49.6944	0.187757	-0.275136	0.783212	0.998817
PfIT_130040400	954.262	0.15066	-0.274977	0.783334	0.998817
PfIT_050035700	556.232	-0.0785723	0.274975	0.783335	0.998817
PfIT_040010500	6.28019	0.34685	-0.274893	0.783399	0.998817
PfIT_140066400	10.7305	-0.175726	0.274659	0.783578	0.998817
PfIT_070024800	750.578	-0.0882248	0.274623	0.783606	0.998817
PfIT_130013300	9911.09	-0.0854757	0.274501	0.7837	0.998817
PfIT_110038200	113.049	0.169159	-0.274478	0.783718	0.998817
PfIT_130019300	30.0709	0.192702	-0.274285	0.783865	0.998817
PfIT_060034000	3.52017	-0.322488	0.27414	0.783977	0.998817
PfIT_100011400	56.4553	-0.193277	0.273907	0.784156	0.998817
PfIT_040015700	9.58559	0.266699	-0.273526	0.784449	0.998817
PfIT_080033900	347.713	-0.0667784	0.273272	0.784644	0.998817
PfIT_030013500	123.866	0.147633	-0.273183	0.784713	0.998817
PfIT_020011200	1605.9	-0.0716091	0.272923	0.784912	0.998817
PfIT_030014300	4480.79	-0.0893278	0.272811	0.784998	0.998817
PfIT_090032000	8.89554	-0.188823	0.272594	0.785165	0.998817
PfIT_010013200	61.5362	0.106442	-0.272554	0.785196	0.998817
PfIT_130025500	56.022	0.186398	-0.272302	0.78539	0.998817
PfIT_080019600	27.1708	-0.126243	0.272169	0.785492	0.998817
PfIT_040012600	119.366	-0.120252	0.272058	0.785578	0.998817
PfIT_030007300	3390.36	0.174958	-0.271765	0.785803	0.998817
PfIT_080025100	35.576	-0.120252	0.27166	0.785883	0.998817
PfIT_130038800	50.6253	0.104658	-0.271218	0.786223	0.998817
PfIT_070025000	115.392	-0.136262	0.271165	0.786264	0.998817
PfIT_140070200	272.73	0.153038	-0.271142	0.786282	0.998817
PfIT_080028700	57.0631	0.146436	-0.270649	0.786661	0.998817
PfIT_130006300	29.1033	-0.1356	0.270642	0.786667	0.998817
PfIT_130033900	32.4075	0.153885	-0.270445	0.786818	0.998817
PfIT_020019400	1359.6	0.1573	-0.270193	0.787012	0.998817
PfIT_020011500	1988.92	0.138323	-0.270068	0.787108	0.998817
PfIT_130013800	120.636	0.179319	-0.270057	0.787116	0.998817
PfIT_090033200	54.8561	0.14092	-0.269873	0.787258	0.998817
PfIT_140008900	216.864	-0.0970732	0.269702	0.78739	0.998817
PfIT_060036000	1.8654	0.502365	-0.269001	0.787929	0.998817
PfIT_060015900	101.994	-0.0915827	0.268825	0.788064	0.998817
PfIT_020021200	1654.9	0.143649	-0.268797	0.788086	0.998817
PfIT_130033800	898.149	-0.133474	0.268487	0.788324	0.998817
PfIT_080008000	9.58209	0.255676	-0.267787	0.788863	0.998817
PfIT_030017300	191.918	-0.0781022	0.26777	0.788877	0.998817
PfIT_050019400	87.565	-0.129548	0.26731	0.789231	0.998817
PfIT_000005900	915.896	-0.164674	0.267063	0.78942	0.998817
PfIT_120015600	14.5974	-0.155273	0.267009	0.789463	0.998817
PfIT_130031000	9.09625	-0.203403	0.266911	0.789538	0.998817
PfIT_120040300	96.4132	0.0969264	-0.266789	0.789631	0.998817
PfIT_020010500	887.276	-0.0769741	0.266726	0.78968	0.998817
PfIT_140007500	13.9789	-0.192881	0.266564	0.789805	0.998817
PfIT_130071500	3867.21	0.0842935	-0.266556	0.789811	0.998817
PfIT_030019300	986.183	0.0948361	-0.266219	0.79007	0.998817
PfIT_040018900	201.311	0.102831	-0.266203	0.790083	0.998817
PfIT_120023400	4.08554	0.280176	-0.265949	0.790279	0.998817
PfIT_130067100	1874.31	0.146256	-0.265638	0.790518	0.998817
PfIT_140024200	5941.64	-0.0759395	0.265435	0.790674	0.998817
PfIT_120020200	76.5655	0.150466	-0.265239	0.790825	0.998817
PfIT_130032400	18.4476	0.131707	-0.264874	0.791107	0.998817
PfIT_070036000	0.501103	0.927336	-0.264568	0.791342	0.998817
PfIT_060035700	0.435886	0.927513	-0.26444	0.791441	0.998817
PfIT_130021700	19.3186	-0.16593	0.264209	0.791619	0.998817
PfIT_120025100	1.77076	0.50367	-0.263575	0.792107	0.998817
PfIT_120054300	1987.57	-0.0859786	0.263384	0.792254	0.998817
PfIT_130074200	681.774	-0.083293	0.263301	0.792319	0.998817
PfIT_060022900	53.1687	-0.0914813	0.263164	0.792424	0.998817
PfIT_020006900	1731.12	0.116108	-0.262941	0.792596	0.998817
PfIT_110008500	1087.31	-0.0773598	0.262624	0.792841	0.998817
PfIT_110019400	76.305	0.135649	-0.262346	0.793055	0.998817
PfIT_140085700	30.8027	-0.140121	0.261449	0.793746	0.998817
PfIT_030015700	32.8684	0.173883	-0.261341	0.79383	0.998817
PfIT_140083700	14.6572	-0.191816	0.261226	0.793918	0.998817
PfIT_140032600	2004.52	-0.0970043	0.260868	0.794194	0.998817
PfIT_110038000	962.023	0.131889	-0.260813	0.794236	0.998817
PfIT_120006200	0.393804	0.91464	-0.260712	0.794314	0.998817
PfIT_040018800	2.15141	-0.423574	0.260528	0.794457	0.998817
PfIT_130022500	90.0522	0.165327	-0.260316	0.79462	0.998817
PfIT_010015900	209.228	-0.143201	0.26031	0.794624	0.998817
PfIT_120057000	746.036	-0.080462	0.260294	0.794637	0.998817
PfIT_070033600	8.53953	-0.196186	0.260094	0.794791	0.998817
PfIT_080008800	700.917	0.0860831	-0.259691	0.795102	0.998817
PfIT_140076700	16.2598	0.171619	-0.259607	0.795167	0.998817
PfIT_050036600:rRNA	103.98	-0.127695	0.259569	0.795196	0.998817
PfIT_100021000	460.062	-0.081011	0.259114	0.795547	0.998817
PfIT_020005200	27.9338	-0.156435	0.259102	0.795556	0.998817
PfIT_060008400	28230.9	-0.075219	0.258995	0.795639	0.998817
PfIT_140031300:snoRNA	1.92304	-0.361969	0.258832	0.795765	0.998817
PfIT_100032900	51.4225	0.162418	-0.258136	0.796302	0.998817
PfIT_040021500	2.38585	0.314838	-0.25812	0.796314	0.998817
PfIT_090017700	12.7988	0.214353	-0.257493	0.796798	0.998817
PfIT_140034500	337.153	-0.076001	0.256976	0.797198	0.998817
PfIT_120041700	33.247	-0.158818	0.256889	0.797264	0.998817
PfIT_030027800	292.868	-0.119912	0.256605	0.797484	0.998817
PfIT_070025300	405.427	0.171759	-0.256561	0.797518	0.998817
PfIT_090020300	48.2508	-0.144285	0.256416	0.797629	0.998817
PfIT_080024700	54.3438	-0.132562	0.256274	0.797739	0.998817
PfIT_080034500	13.2446	0.212465	-0.256087	0.797884	0.998817
PfIT_120043900	417.591	-0.0696191	0.255965	0.797978	0.998817
PfIT_100038600	54.2287	0.18531	-0.255708	0.798176	0.998817
PfIT_090023000	32.2491	0.19362	-0.255275	0.798511	0.998817
PfIT_110044400	999.335	-0.0803053	0.255188	0.798578	0.998817
PfIT_120021100	0.774374	-0.676903	0.255089	0.798654	0.998817
PfIT_130050300	14.1482	0.141218	-0.254831	0.798853	0.998817
PfIT_140031800	75.1793	0.142608	-0.25448	0.799125	0.998817
PfIT_140040800	67.5096	-0.123556	0.254015	0.799484	0.998817
PfIT_110035500	13.0291	0.255652	-0.253993	0.799501	0.998817
PfIT_010011200	31.7629	-0.156252	0.253954	0.799531	0.998817
PfIT_100024000	60.3795	-0.13557	0.253876	0.799591	0.998817
PfIT_030028200	575.334	0.145979	-0.253861	0.799603	0.998817
PfIT_090022400	30.1349	-0.134575	0.252939	0.800315	0.998817
PfIT_130031300	84.4138	0.172262	-0.25286	0.800376	0.998817
PfIT_140050200	446.041	-0.0819883	0.252803	0.800421	0.998817
PfIT_090005500	0.732291	-0.674728	0.252386	0.800743	0.998817
PfIT_090011700	459.201	0.10815	-0.251963	0.80107	0.998817
PfIT_130013600	26.9065	0.124817	-0.251379	0.801521	0.998817
PfIT_120014400	417.088	-0.0709983	0.251299	0.801583	0.998817
PfIT_050011900	203.068	0.0869257	-0.251267	0.801607	0.998817
PfIT_130016500	45.8673	0.113806	-0.251241	0.801628	0.998817
PfIT_100030200	69.8157	-0.182986	0.250944	0.801858	0.998817
PfIT_080028400	3.72403	-0.261061	0.250857	0.801925	0.998817
PfIT_020020700	347.376	0.0857346	-0.250699	0.802047	0.998817
PfIT_100039900	136.922	0.132849	-0.250339	0.802325	0.998817
PfIT_120031300	35.7396	0.12982	-0.250057	0.802543	0.998817
PfIT_130052400	80.772	0.161337	-0.249803	0.802739	0.998817
PfIT_070028700	28.4005	0.110393	-0.249796	0.802745	0.998817
PfIT_130022000	18.156	-0.125713	0.249787	0.802752	0.998817
PfIT_090021200	176.118	0.0862836	-0.249747	0.802783	0.998817
PfIT_140072800	3.98716	0.241707	-0.249651	0.802858	0.998817
PfIT_090024300	1178.18	0.0793938	-0.249338	0.8031	0.998817
PfIT_130058100	345.439	-0.0792668	0.249295	0.803132	0.998817
PfIT_140078500	478.913	-0.0591081	0.249158	0.803239	0.998817
PfIT_090005100	15.713	-0.154517	0.249141	0.803252	0.998817
PfIT_130021100	314.252	0.0786593	-0.249072	0.803305	0.998817
PfIT_070035150	102.173	0.188724	-0.248999	0.803362	0.998817
PfIT_110016000	15.1091	-0.165472	0.248575	0.803689	0.998817
PfIT_100039100	9308.32	0.141848	-0.248528	0.803726	0.998817
PfIT_140042100	172.005	0.138016	-0.248219	0.803965	0.998817
PfIT_070014200	753.51	0.0736882	-0.248062	0.804087	0.998817
PfIT_140031900	2.9037	0.287782	-0.247702	0.804365	0.998817
PfIT_100030600	6.67065	-0.216464	0.247586	0.804455	0.998817
PfIT_080021100	292.562	0.0743531	-0.247516	0.804509	0.998817
PfIT_130036600	70.0613	0.186102	-0.247328	0.804655	0.998817
PfIT_100034100	271.939	-0.129727	0.247268	0.804701	0.998817
PfIT_090020200	442.662	0.0937928	-0.24721	0.804745	0.998817
PfIT_090032900	134.805	-0.0804229	0.246663	0.805169	0.998817
PfIT_140037400	47.5095	0.147146	-0.246434	0.805347	0.998817
PfIT_120058700	2.61309	0.287884	-0.246267	0.805475	0.998817
PfIT_130011400	25.1791	0.169274	-0.246153	0.805564	0.998817
PfIT_120018800	12.1313	0.175623	-0.245845	0.805802	0.998817
PfIT_070026200	614.219	-0.0826739	0.245794	0.805842	0.998817
PfIT_140039300	62.2683	-0.118936	0.24563	0.805968	0.998817
PfIT_100043100	0.425712	-0.863827	0.245523	0.806052	0.998817
PfIT_050033000:tRNA	0.360487	-0.863827	0.245523	0.806052	0.998817
PfIT_050027700	44.742	0.179234	-0.245454	0.806105	0.998817
PfIT_100009100	38.4734	0.158243	-0.24545	0.806108	0.998817
PfIT_140031500:snoRNA	1.40715	-0.439943	0.24539	0.806154	0.998817
PfIT_130019600	54.4089	0.141109	-0.244971	0.806479	0.998817
PfIT_030009300	25.1465	-0.172995	0.244958	0.806489	0.998817
PfIT_080008600	53.4842	0.156574	-0.24446	0.806875	0.998817
PfIT_080028000	172.236	-0.0747957	0.24424	0.807045	0.998817
PfIT_140079500	269.386	-0.108294	0.243709	0.807456	0.998817
PfIT_110037100	13.6698	0.146805	-0.243707	0.807458	0.998817
PfIT_130047300	21427.8	-0.0998727	0.243595	0.807545	0.998817
PfIT_110021300	44.6518	-0.185337	0.243358	0.807728	0.998817
PfIT_130047600	23.3184	0.201709	-0.243313	0.807763	0.998817
PfIT_070021500	203.522	-0.0984933	0.243214	0.80784	0.998817
PfIT_130015800	207.167	0.0836658	-0.243123	0.80791	0.998817
PfIT_030022600	447.127	-0.0789218	0.242828	0.808139	0.998817
PfIT_060016400	14.0585	0.206211	-0.242406	0.808465	0.998817
PfIT_140068600	10.0812	0.236064	-0.242193	0.80863	0.998817
PfIT_140013600	15.013	-0.16601	0.241833	0.80891	0.998817
PfIT_110036400	433.693	-0.0993349	0.241615	0.809079	0.998817
PfIT_130036400	929.405	-0.0693569	0.240496	0.809946	0.998817
PfIT_080016600	22.5788	0.181641	-0.239767	0.810511	0.998817
PfIT_070027000	11.6167	-0.157657	0.239347	0.810837	0.998817
PfIT_010016400	2641.32	0.0722879	-0.239263	0.810902	0.998817
PfIT_140066600	21.0549	-0.138317	0.239096	0.811031	0.998817
PfIT_020017700	22.1145	0.172819	-0.238853	0.811219	0.998817
PfIT_140034800	129.285	-0.0716668	0.238579	0.811432	0.998817
PfIT_050017400	236.323	-0.0803397	0.238508	0.811487	0.998817
PfIT_020016200	242.605	0.0887132	-0.23847	0.811516	0.998817
PfIT_120005500	51.1289	-0.125743	0.238263	0.811677	0.998817
PfIT_120026200	15.3009	0.175592	-0.238128	0.811781	0.998817
PfIT_010016600	52.6842	0.0946282	-0.237847	0.812	0.998817
PfIT_060006100	283.302	-0.0725619	0.237787	0.812046	0.998817
PfIT_070022100	78.911	-0.0890977	0.237564	0.81222	0.998817
PfIT_100037800	160.557	0.0928383	-0.237295	0.812428	0.998817
PfIT_110013400	0.915335	0.53141	-0.237149	0.812541	0.998817
PfIT_120037700	80.6624	0.158292	-0.236995	0.812661	0.998817
PfIT_070015000	591.806	-0.0773036	0.236887	0.812744	0.998817
PfIT_130026600	1695.12	-0.0699278	0.236651	0.812927	0.998817
PfIT_130064300	1432.29	-0.0949762	0.23652	0.813029	0.998817
PfIT_100021600	296.861	-0.148131	0.236225	0.813258	0.998817
PfIT_110045900	138.674	0.0847989	-0.236041	0.813401	0.998817
PfIT_000006200	36.1104	-0.100549	0.235707	0.81366	0.998817
PfIT_110027600	604.12	-0.0733473	0.235311	0.813968	0.998817
PfIT_100042100	40.0775	-0.122509	0.234539	0.814567	0.998817
PfIT_120013100	16.829	-0.154467	0.234233	0.814804	0.998817
PfIT_130066900	20.1059	-0.17758	0.233365	0.815478	0.998817
PfIT_010017000	321.647	-0.0864344	0.233184	0.815618	0.998817
PfIT_130052900	21.1331	-0.143577	0.233046	0.815725	0.998817
PfIT_120051600	619.285	-0.136239	0.232879	0.815855	0.998817
PfIT_030024300	1240.87	-0.0699282	0.2326	0.816072	0.998817
PfIT_020027500	158.292	-0.0797587	0.232532	0.816125	0.998817
PfIT_080008300	762.237	-0.0609754	0.232521	0.816133	0.998817
PfIT_120038200	98.6549	0.0894731	-0.232466	0.816176	0.998817
PfIT_020013400	477.822	0.0794048	-0.232048	0.8165	0.998817
PfIT_140014000	253.866	-0.0631705	0.231464	0.816954	0.998817
PfIT_100016800	13.6283	0.19788	-0.231011	0.817306	0.998817
PfIT_050018300	3251.41	0.067251	-0.230787	0.81748	0.998817
PfIT_140034700	3105.01	-0.0765174	0.230785	0.817482	0.998817
PfIT_070034800	1249.94	-0.13337	0.230765	0.817497	0.998817
PfIT_130034400	699.956	0.0755147	-0.230636	0.817598	0.998817
PfIT_110035600	38.3257	-0.16121	0.23038	0.817796	0.998817
PfIT_120005600	327.379	-0.0922273	0.229808	0.818241	0.998817
PfIT_040019000	102.386	0.148822	-0.2298	0.818247	0.998817
PfIT_100024400	109.564	0.0801816	-0.229755	0.818282	0.998817
PfIT_120012800	15.0255	-0.133752	0.229653	0.818361	0.998817
PfIT_130040900	143.657	0.0715095	-0.229605	0.818399	0.998817
PfIT_040011100	19810.8	-0.0788894	0.228778	0.819041	0.998817
PfIT_130032900	54.1199	-0.0812309	0.228729	0.81908	0.998817
PfIT_100017800	363.285	0.121192	-0.228642	0.819147	0.998817
PfIT_100036400	213.919	-0.0737396	0.228607	0.819174	0.998817
PfIT_090033300	42.0414	0.147831	-0.228416	0.819323	0.998817
PfIT_120041100	382.916	-0.0847323	0.227916	0.819711	0.998817
PfIT_110026300	9.19254	-0.170056	0.227898	0.819726	0.998817
PfIT_100020700	223.735	0.0724272	-0.227796	0.819805	0.998817
PfIT_100031500	41.3622	0.114251	-0.227725	0.81986	0.998817
PfIT_090015600	61.4894	0.188105	-0.227712	0.81987	0.998817
PfIT_070033700	2.45731	0.325733	-0.227481	0.82005	0.998817
PfIT_010016300	207.922	0.0987786	-0.226956	0.820458	0.998817
PfIT_090020400	6.47776	-0.189117	0.226947	0.820465	0.998817
PfIT_140020800	251.668	0.0768107	-0.226863	0.82053	0.998817
PfIT_080013100	20.3877	0.133854	-0.226308	0.820961	0.998817
PfIT_100020200	325.093	0.0587178	-0.226092	0.82113	0.998817
PfIT_120015200	11.1725	-0.165633	0.2255	0.82159	0.998817
PfIT_090016400	84.9773	0.18079	-0.225395	0.821672	0.998817
PfIT_060020700	122.875	-0.0806642	0.225259	0.821778	0.998817
PfIT_050019000	14.3912	0.168798	-0.224679	0.822229	0.998817
PfIT_080029400	135.146	0.0920309	-0.224634	0.822264	0.998817
PfIT_140017700	158.022	-0.0952592	0.224251	0.822562	0.998817
PfIT_120017800	21.3809	0.147596	-0.224019	0.822743	0.998817
PfIT_130031400	349.601	-0.0736158	0.223131	0.823433	0.998817
PfIT_100034600	310.152	0.077155	-0.222904	0.823611	0.998817
PfIT_060020500	94.5907	0.153271	-0.222636	0.823819	0.998817
PfIT_040024600	22.8857	-0.138065	0.222332	0.824055	0.998817
PfIT_130056700	10158.4	-0.0885981	0.222328	0.824058	0.998817
PfIT_080025900	833.448	0.0667057	-0.222068	0.824261	0.998817
PfIT_120058100	207.945	0.0768194	-0.222043	0.824281	0.998817
PfIT_140055500	202.11	0.136785	-0.221936	0.824364	0.998817
PfIT_130018600	12.2344	0.162971	-0.221757	0.824503	0.998817
PfIT_120037800	7.93698	-0.164804	0.22167	0.824571	0.998817
PfIT_090027800	231.511	0.0809476	-0.221559	0.824658	0.998817
PfIT_060024100	18.1191	0.150842	-0.221434	0.824755	0.998817
PfIT_100009500	0.900035	0.494933	-0.221372	0.824803	0.998817
PfIT_120025600	434.912	0.0699268	-0.221158	0.82497	0.998817
PfIT_050016050	5.28063	0.211241	-0.220881	0.825185	0.998817
PfIT_040011200	1.51566	-0.505073	0.220848	0.825211	0.998817
PfIT_110049700	43.7931	0.13322	-0.220789	0.825257	0.998817
PfIT_090026700	6325.78	-0.0594723	0.220525	0.825462	0.998817
PfIT_140038200	40.7544	0.119696	-0.220345	0.825603	0.998817
PfIT_020023100	866.686	0.0775212	-0.219808	0.826021	0.998817
PfIT_140085400	0.325808	-0.745177	0.219794	0.826032	0.998817
PfIT_050018900	31.4502	0.165013	-0.219783	0.82604	0.998817
PfIT_020008300:tRNA	0.11767	-0.776497	0.219734	0.826079	0.998817
PfIT_050019500:tRNA	0.11767	-0.776497	0.219734	0.826079	0.998817
PfIT_040017050	0.11767	-0.776497	0.219734	0.826079	0.998817
PfIT_110007800:tRNA	0.103148	-0.776497	0.219734	0.826079	0.998817
PfIT_140025000:tRNA	0.168365	-0.776497	0.219734	0.826079	0.998817
PfIT_110006000	0.103148	-0.776497	0.219734	0.826079	0.998817
PfIT_060035800	0.168365	-0.776497	0.219734	0.826079	0.998817
PfIT_140030500:snoRNA	0.103148	-0.776497	0.219734	0.826079	0.998817
PfIT_020025600	0.328327	-0.772525	0.219224	0.826476	0.998817
PfIT_090012700	598.82	-0.0903337	0.219026	0.82663	0.998817
PfIT_030007900	138.32	-0.0692155	0.218436	0.82709	0.998817
PfIT_120010100	342.012	0.0807194	-0.218426	0.827097	0.998817
PfIT_030011500	468.507	-0.0725277	0.218368	0.827143	0.998817
PfIT_070026400	1197.39	0.128221	-0.218224	0.827254	0.998817
PfIT_100029700	35.8317	-0.135461	0.218208	0.827267	0.998817
PfIT_060035300	0.574952	0.62915	-0.217826	0.827565	0.998817
PfIT_120042800	4216.89	-0.0753823	0.216776	0.828383	0.998817
PfIT_090018600	168.761	-0.058385	0.216639	0.82849	0.998817
PfIT_130052000	25.7215	0.116265	-0.216603	0.828518	0.998817
PfIT_120043400	259.462	0.111895	-0.216459	0.82863	0.998817
PfIT_090008600	7164.73	-0.0876424	0.216303	0.828751	0.998817
PfIT_050018400	2059.05	-0.0815525	0.2163	0.828754	0.998817
PfIT_140063300	383.041	-0.0999259	0.216027	0.828966	0.998817
PfIT_050011400	798.512	-0.0573858	0.215882	0.82908	0.998817
PfIT_030016800	15.6523	0.166995	-0.215855	0.829101	0.998817
PfIT_140050600	19.1978	-0.1221	0.214735	0.829974	0.998817
PfIT_100039000	159.768	0.115897	-0.21444	0.830204	0.998817
PfIT_030027600	10.6275	-0.142157	0.214163	0.83042	0.998817
PfIT_130072500	2.88129	-0.258283	0.213487	0.830947	0.998817
PfIT_040006300	21.1509	-0.10998	0.213447	0.830978	0.998817
PfIT_020021500	27.1897	0.145009	-0.213287	0.831103	0.998817
PfIT_100023700	111.843	0.13945	-0.213162	0.8312	0.998817
PfIT_070017300	4.31936	0.236657	-0.212845	0.831448	0.998817
PfIT_040019300	352.804	0.119292	-0.212721	0.831545	0.998817
PfIT_100005600	3912.59	-0.101681	0.21202	0.832091	0.998817
PfIT_040027600	572.019	-0.0647011	0.211805	0.83226	0.998817
PfIT_090019800	45.5748	0.0780635	-0.211632	0.832394	0.998817
PfIT_040018200	8.82807	0.164483	-0.211599	0.83242	0.998817
PfIT_050014900	12.1089	0.139088	-0.211357	0.832609	0.998817
PfIT_120057400	46.5044	0.0886734	-0.210606	0.833195	0.998817
PfIT_010009000	146.557	0.0772338	-0.210452	0.833315	0.998817
PfIT_010016000	44.9288	0.0871519	-0.210354	0.833391	0.998817
PfIT_050022600	522.468	0.0521141	-0.20992	0.83373	0.998817
PfIT_130042200	602.98	-0.0753926	0.209857	0.833779	0.998817
PfIT_070022800	108.774	-0.0982715	0.209792	0.83383	0.998817
PfIT_110032100	170.574	0.0897436	-0.20921	0.834284	0.998817
PfIT_130009600	80.213	-0.117877	0.209191	0.834299	0.998817
PfIT_090038900	509.897	0.0640528	-0.209104	0.834367	0.998817
PfIT_110023300	223.12	0.0882853	-0.208843	0.834571	0.998817
PfIT_100035200	87.6092	0.0925223	-0.208689	0.834691	0.998817
PfIT_030008600	38.595	0.10129	-0.208619	0.834746	0.998817
PfIT_080010700	712.87	0.0576809	-0.208441	0.834884	0.998817
PfIT_110021800	81.1329	-0.1139	0.208227	0.835052	0.998817
PfIT_040027800	175.958	0.123304	-0.208206	0.835068	0.998817
PfIT_040016600	126.754	0.13472	-0.207777	0.835403	0.998817
PfIT_130050900	168.543	-0.103655	0.207746	0.835427	0.998817
PfIT_050020300	104.654	-0.0795979	0.207717	0.83545	0.998817
PfIT_030018200	756.246	-0.0658429	0.206568	0.836347	0.998817
PfIT_060018600	5.83486	0.216684	-0.206323	0.836539	0.998817
PfIT_070012300	427.22	-0.0912733	0.205543	0.837148	0.998817
PfIT_110022300	122.745	0.0785041	-0.205447	0.837223	0.998817
PfIT_010015200	21.9086	0.12776	-0.205332	0.837313	0.998817
PfIT_140072500	151.094	0.0561436	-0.205093	0.8375	0.998817
PfIT_100014000	237.646	-0.0593484	0.205023	0.837554	0.998817
PfIT_110047300	212.828	0.11518	-0.204362	0.83807	0.998817
PfIT_010018000	0.930529	-0.444224	0.204181	0.838212	0.998817
PfIT_090009500	364.466	0.0915481	-0.204108	0.838269	0.998817
PfIT_100043900	1.0243	0.49868	-0.203922	0.838414	0.998817
PfIT_010008100	69.9161	0.123554	-0.203677	0.838606	0.998817
PfIT_120047300	75.2767	-0.0740238	0.203559	0.838698	0.998817
PfIT_140056700	502.492	0.0787584	-0.203361	0.838853	0.998817
PfIT_130071900	61.7482	0.073351	-0.203337	0.838872	0.998817
PfIT_100027300	479.465	0.0652987	-0.203197	0.838981	0.998817
PfIT_130076700	56.3289	0.0687658	-0.203023	0.839117	0.998817
PfIT_080015000	10.3169	0.164992	-0.203015	0.839123	0.998817
PfIT_100017500	168.198	-0.0618763	0.202735	0.839342	0.998817
PfIT_060017900	1273.05	0.107855	-0.202655	0.839404	0.998817
PfIT_010007500	5.79066	0.16092	-0.202517	0.839513	0.998817
PfIT_140010200	56.3193	0.128336	-0.202224	0.839742	0.998817
PfIT_050037000	9793.06	-0.109406	0.202068	0.839863	0.998817
PfIT_140077100	720.319	0.0552214	-0.202038	0.839887	0.998817
PfIT_110036900	102.951	0.0843108	-0.201933	0.839969	0.998817
PfIT_090037500	26.1111	0.1205	-0.201547	0.840271	0.998817
PfIT_090027400	17.1261	-0.106832	0.20144	0.840354	0.998817
PfIT_080012500	11.2865	0.239797	-0.201412	0.840377	0.998817
PfIT_010008600	130.112	0.119965	-0.201376	0.840405	0.998817
PfIT_130018800	66.882	0.143267	-0.201358	0.840419	0.998817
PfIT_130008000	53.6194	0.0836099	-0.200957	0.840732	0.998817
PfIT_110041500:snRNA	42.4143	-0.0799614	0.20094	0.840745	0.998817
PfIT_070029100	161.942	0.113198	-0.200912	0.840767	0.998817
PfIT_050031800	96.8588	-0.148918	0.200812	0.840845	0.998817
PfIT_080033700	312.834	0.113376	-0.200788	0.840864	0.998817
PfIT_100039400	1430.29	-0.103187	0.200441	0.841136	0.998817
PfIT_130037600	117.257	0.0757368	-0.200313	0.841236	0.998817
PfIT_140026200	5.82282	0.182618	-0.200283	0.841259	0.998817
PfIT_070027700	56.0054	-0.073265	0.200072	0.841424	0.998817
PfIT_120056600	39.0193	0.0829499	-0.200015	0.841469	0.998817
PfIT_140063600	598.474	0.0695237	-0.199999	0.841481	0.998817
PfIT_140023900	106.118	0.125196	-0.199817	0.841624	0.998817
PfIT_130064500	407.916	0.0578841	-0.198797	0.842422	0.998817
PfIT_110039500	5.57849	0.230603	-0.198299	0.842811	0.998817
PfIT_100042600	23.2089	-0.125595	0.197673	0.843301	0.998817
PfIT_090025800	76.3558	0.0808398	-0.196714	0.844052	0.998817
PfIT_130075700:rRNA	0.558642	0.57087	-0.196382	0.844311	0.998817
PfIT_130061000	31.8108	0.0819354	-0.196315	0.844364	0.998817
PfIT_130064200	4707.29	-0.0675344	0.195682	0.844859	0.998817
PfIT_090034700	76.6621	0.103867	-0.194593	0.845711	0.998817
PfIT_060017600	144.2	0.118555	-0.194562	0.845736	0.998817
PfIT_070010600	2327.04	-0.082903	0.194245	0.845984	0.998817
PfIT_070033900	14.8587	-0.15217	0.194004	0.846173	0.998817
PfIT_130069000	71.0976	0.131087	-0.19387	0.846278	0.998817
PfIT_140081900	28.9174	-0.0995447	0.193698	0.846413	0.998817
PfIT_140041300	9.89229	0.179419	-0.193652	0.846448	0.998817
PfIT_100011200	5.10298	0.172552	-0.193012	0.846949	0.998817
PfIT_070023700	118.426	0.122777	-0.192983	0.846972	0.998817
PfIT_020021900	139.974	0.0659928	-0.192847	0.847078	0.998817
PfIT_120014700	443.57	0.0936938	-0.19281	0.847108	0.998817
PfIT_130034100	285.631	0.0579984	-0.192568	0.847297	0.998817
PfIT_110005700	23.2211	0.111956	-0.192308	0.847501	0.998817
PfIT_090036100	21.2934	0.111228	-0.192131	0.847639	0.998817
PfIT_140078000	28.5933	-0.0965015	0.19194	0.847789	0.998817
PfIT_140065200	278.545	-0.0743596	0.191589	0.848064	0.998817
PfIT_100027000	25.0097	-0.132972	0.191445	0.848177	0.998817
PfIT_020020300	43.287	0.144162	-0.191355	0.848247	0.998817
PfIT_120056500	58.9609	0.11589	-0.191193	0.848375	0.998817
PfIT_090029400	3.59897	-0.221667	0.190997	0.848528	0.998817
PfIT_120016000	2712.35	-0.0472949	0.190867	0.84863	0.998817
PfIT_140067100	5772.18	-0.0848929	0.190663	0.84879	0.998817
PfIT_130048700	490.679	0.0674459	-0.190488	0.848927	0.998817
PfIT_020010400	91.8231	-0.0810329	0.190067	0.849257	0.998817
PfIT_130047900	1925.43	0.10508	-0.189869	0.849412	0.998817
PfIT_060012500	36.9308	-0.11715	0.189682	0.849558	0.998817
PfIT_110033100	15.715	-0.101367	0.189543	0.849667	0.998817
PfIT_120051200	21.6484	-0.101063	0.189517	0.849687	0.998817
PfIT_040022300	16.4493	0.0996081	-0.189352	0.849817	0.998817
PfIT_120036200	113.469	-0.112421	0.18907	0.850038	0.998817
PfIT_110026600	177.252	-0.0596345	0.188831	0.850225	0.998817
PfIT_120045900	0.0929883	0.666175	-0.188515	0.850473	0.998817
PfIT_110014250	0.0929883	0.666175	-0.188515	0.850473	0.998817
PfIT_040030000	0.0929883	0.666175	-0.188515	0.850473	0.998817
PfIT_040016100:tRNA	0.0929883	0.666175	-0.188515	0.850473	0.998817
PfIT_120060100	0.0929883	0.666175	-0.188515	0.850473	0.998817
PfIT_110052200:rRNA	0.101143	0.666175	-0.188515	0.850473	0.998817
PfIT_140068400	0.101143	0.666175	-0.188515	0.850473	0.998817
PfIT_090006000	0.101143	0.666175	-0.188515	0.850473	0.998817
PfIT_020024300	468.381	-0.0507121	0.18835	0.850602	0.998817
PfIT_120038100	674.089	-0.0648802	0.188332	0.850616	0.998817
PfIT_020017100	271.215	-0.0978462	0.188145	0.850763	0.998817
PfIT_010017300	90.0998	-0.141097	0.188112	0.850789	0.998817
PfIT_140079200	0.299285	-0.663637	0.188052	0.850836	0.998817
PfIT_090033000	442.693	-0.0671878	0.188007	0.850871	0.998817
PfIT_140029800	391.131	0.107826	-0.187714	0.851101	0.998817
PfIT_010005800	96.8834	-0.158347	0.187662	0.851141	0.998817
PfIT_060011400	145.23	-0.0627116	0.187266	0.851452	0.998817
PfIT_010010100	69.3437	0.097287	-0.187132	0.851557	0.998817
PfIT_140037700	1643.32	-0.0553431	0.186602	0.851973	0.998817
PfIT_130035000	45.0406	0.0919212	-0.186146	0.85233	0.998817
PfIT_030026100	32.905	0.13286	-0.186051	0.852405	0.998817
PfIT_130062500	8521.89	-0.0816212	0.185605	0.852754	0.998817
PfIT_100005200	144.692	-0.139708	0.185468	0.852862	0.998817
PfIT_010008200	4.20662	-0.271709	0.185411	0.852906	0.998817
PfIT_100006400	1532.55	0.0812759	-0.185068	0.853176	0.998817
PfIT_080029700	16.5428	0.142159	-0.184974	0.853249	0.998817
PfIT_130017700	1.58901	0.365546	-0.184897	0.853309	0.998817
PfIT_070016700	33.2429	-0.0933699	0.184872	0.853329	0.998817
PfIT_120016400	160.979	0.0847177	-0.184827	0.853365	0.998817
PfIT_120040600	115.708	-0.118744	0.184717	0.853451	0.998817
PfIT_110019900	526.187	-0.0597454	0.184279	0.853794	0.998817
PfIT_020018300	3.43367	-0.205078	0.184194	0.853861	0.998817
PfIT_100038100	11.848	0.233307	-0.184169	0.853881	0.998817
PfIT_100035600	104.797	0.0679712	-0.184163	0.853885	0.998817
PfIT_140073500	419.29	0.0493024	-0.184003	0.854011	0.998817
PfIT_140048100	3.35714	-0.235043	0.183483	0.854419	0.998817
PfIT_130076500	1773.55	-0.0822462	0.183063	0.854748	0.998817
PfIT_120023200	158.022	0.0687762	-0.182677	0.855052	0.998817
PfIT_120009700	35.5655	0.0968146	-0.182623	0.855094	0.998817
PfIT_060007500	60.7659	0.0696715	-0.182507	0.855185	0.998817
PfIT_130040800	6.05627	-0.155887	0.182453	0.855227	0.998817
PfIT_130037400	67.7872	0.0874053	-0.182285	0.855359	0.998817
PfIT_120035300	26.9148	-0.13078	0.182075	0.855524	0.998817
PfIT_060032200	17.7273	-0.138164	0.182039	0.855552	0.998817
PfIT_080017300	20.8457	-0.0789107	0.181989	0.855591	0.998817
PfIT_090016100	197.316	0.0806717	-0.181258	0.856165	0.998817
PfIT_010005700	33980.4	0.08742	-0.181026	0.856347	0.998817
PfIT_120015500	58.473	0.107572	-0.181026	0.856348	0.998817
PfIT_050027200	204.414	0.0928198	-0.18097	0.856391	0.998817
PfIT_080015600	35.012	0.102671	-0.180967	0.856393	0.998817
PfIT_060011900	71.2948	0.111736	-0.18083	0.856501	0.998817
PfIT_120051300	8.63567	0.151875	-0.180358	0.856871	0.998817
PfIT_070007000	978.258	0.104271	-0.180259	0.856949	0.998817
PfIT_050011600	73.4614	0.0871537	-0.180098	0.857076	0.998817
PfIT_060010900	253.236	0.071626	-0.180017	0.857139	0.998817
PfIT_120031700	66.3491	0.102294	-0.179888	0.857241	0.998817
PfIT_070017500	3.5402	-0.197219	0.179611	0.857458	0.998817
PfIT_110027200	27.7812	0.0958964	-0.179498	0.857547	0.998817
PfIT_050024700	1549.63	0.0687923	-0.178533	0.858304	0.998817
PfIT_140025900	82.7822	0.0920132	-0.17853	0.858307	0.998817
PfIT_130065100	84.5295	0.0820806	-0.178422	0.858391	0.998817
PfIT_130062400	8299.08	-0.0798669	0.178292	0.858494	0.998817
PfIT_080012300	348.025	-0.0603154	0.178103	0.858642	0.998817
PfIT_060034800	6.43954	0.153806	-0.177782	0.858894	0.998817
PfIT_060014200	4675.28	-0.0580003	0.17778	0.858896	0.998817
PfIT_130028700	11136.1	-0.0714494	0.177619	0.859022	0.998817
PfIT_060034400	445.858	0.054061	-0.177584	0.85905	0.998817
PfIT_130045800	165.453	0.0820036	-0.177262	0.859302	0.998817
PfIT_090025000	137.223	0.10606	-0.177034	0.859481	0.998817
PfIT_030014500	1143.5	0.0539122	-0.176995	0.859512	0.998817
PfIT_040008700	67.6627	-0.102716	0.17688	0.859603	0.998817
PfIT_060015200	43.6249	-0.112271	0.176329	0.860036	0.998817
PfIT_040009500	78.1599	-0.0853667	0.17621	0.860129	0.998817
PfIT_130075400:tRNA	1.02629	-0.383214	0.176209	0.86013	0.998817
PfIT_090013600	528.956	0.0768404	-0.176137	0.860186	0.998817
PfIT_140053000	262.594	0.110728	-0.175872	0.860394	0.998817
PfIT_100025800	3746.82	0.0720079	-0.174728	0.861294	0.998817
PfIT_120037900	62.6881	0.0965712	-0.174534	0.861446	0.998817
PfIT_120034800	424.577	0.101377	-0.174304	0.861627	0.998817
PfIT_070010700	9.96497	0.117976	-0.173991	0.861873	0.998817
PfIT_110009300	160.912	-0.0836199	0.173892	0.86195	0.998817
PfIT_060019600	1529.65	0.0520772	-0.173739	0.862071	0.998817
PfIT_060015100	11.9531	0.166497	-0.173723	0.862083	0.998817
PfIT_100014400	355.016	0.0526081	-0.173692	0.862108	0.998817
PfIT_140082200	258.152	0.0707854	-0.173674	0.862122	0.998817
PfIT_070022600	113.858	0.0772157	-0.173201	0.862494	0.998817
PfIT_130068600	108.672	-0.0554621	0.173065	0.8626	0.998817
PfIT_100020900	2027.4	0.0681416	-0.172477	0.863062	0.998817
PfIT_140008700	175.891	0.0917241	-0.17245	0.863084	0.998817
PfIT_080033800	109.946	0.105443	-0.172352	0.863161	0.998817
PfIT_090012600	192.609	0.0620889	-0.171838	0.863565	0.998817
PfIT_130014900	46.2519	-0.115984	0.171657	0.863707	0.998817
PfIT_050012700	412.077	-0.0863254	0.171612	0.863743	0.998817
PfIT_100019200	1003.06	-0.0520507	0.171435	0.863881	0.998817
PfIT_140052700	111.088	-0.058653	0.171322	0.86397	0.998817
PfIT_130040700	0.703249	-0.544869	0.171207	0.864061	0.998817
PfIT_100040300	26.6387	0.123659	-0.171162	0.864096	0.998817
PfIT_120037100	361.216	-0.097607	0.171079	0.864162	0.998817
PfIT_080021700	43.9093	-0.0680578	0.170959	0.864256	0.998817
PfIT_140076900	190.015	0.0626978	-0.170837	0.864352	0.998817
PfIT_080020300	42.1754	0.099397	-0.170726	0.864439	0.998817
PfIT_020010900	434.706	-0.0419309	0.170689	0.864468	0.998817
PfIT_050010600	12.7804	-0.125743	0.170067	0.864958	0.998817
PfIT_120026300	141.435	0.0541566	-0.170051	0.86497	0.998817
PfIT_110048100	49.4747	-0.0744388	0.169602	0.865323	0.998817
PfIT_090006700	13.948	0.105678	-0.169198	0.865641	0.998817
PfIT_080026500	309.197	0.0671736	-0.168707	0.866027	0.998817
PfIT_140037800	544.962	-0.0654079	0.168625	0.866091	0.998817
PfIT_130053100	8.32724	0.161765	-0.168586	0.866123	0.998817
PfIT_020005300	1060.75	0.0910102	-0.168571	0.866134	0.998817
PfIT_050014000	148.327	-0.0913156	0.168039	0.866553	0.998817
PfIT_100043200	3.38226	0.259336	-0.167591	0.866905	0.998817
PfIT_080019400	53.7869	0.080303	-0.167437	0.867026	0.998817
PfIT_110015900	176.375	-0.0536733	0.167209	0.867206	0.998817
PfIT_130011600	33.6692	0.0893465	-0.167028	0.867348	0.998817
PfIT_100005100	1.74133	-0.327974	0.166869	0.867473	0.998817
PfIT_090032200	40.2327	0.0893787	-0.166456	0.867798	0.998817
PfIT_140069300	121.891	0.0564834	-0.166221	0.867983	0.998817
PfIT_130070300	117.364	-0.0742786	0.166174	0.86802	0.998817
PfIT_100044100	23.7039	-0.0947566	0.165909	0.868228	0.998817
PfIT_080020000	23.4821	-0.169395	0.165894	0.868241	0.998817
PfIT_130038600	427.962	0.0618851	-0.165702	0.868391	0.998817
PfIT_040016800	95.69	-0.068606	0.165633	0.868446	0.998817
PfIT_050037100	1816.68	-0.098507	0.165614	0.868461	0.998817
PfIT_060026800	97.6878	0.0608697	-0.16551	0.868542	0.998817
PfIT_100036100	5.28322	-0.129278	0.165407	0.868624	0.998817
PfIT_040005900	5.87705	-0.131889	0.165206	0.868782	0.998817
PfIT_100022100	151.647	0.0521914	-0.164394	0.869421	0.998817
PfIT_010014200	5.30391	0.197773	-0.16399	0.869739	0.998817
PfIT_130028900	45.0711	-0.0810926	0.163904	0.869807	0.998817
PfIT_060008900	21.4491	0.0890698	-0.16369	0.869975	0.998817
PfIT_050014700	17.7536	-0.0958066	0.163669	0.869991	0.998817
PfIT_120051100	185.996	0.0464302	-0.163663	0.869996	0.998817
PfIT_140059000	755.54	0.0468047	-0.162854	0.870633	0.998817
PfIT_040023500	27.3859	0.0755556	-0.162844	0.870642	0.998817
PfIT_050028800	52.9079	0.115871	-0.16268	0.870771	0.998817
PfIT_140037000	39.1647	0.10851	-0.162591	0.87084	0.998817
PfIT_140081500	37.6315	-0.109531	0.162327	0.871048	0.998817
PfIT_140079900	241.972	-0.0861672	0.16184	0.871432	0.998817
PfIT_110050000	447.945	0.0466962	-0.161751	0.871502	0.998817
PfIT_070019400	4.98895	-0.157156	0.161711	0.871534	0.998817
PfIT_110020800	76.8784	0.065519	-0.161486	0.871711	0.998817
PfIT_030028300	603.503	0.0440873	-0.161298	0.871859	0.998817
PfIT_060033200	218.625	-0.0742153	0.160883	0.872186	0.998817
PfIT_130039100	811.507	-0.0511222	0.160849	0.872212	0.998817
PfIT_140038400	99.4307	-0.0558998	0.16064	0.872377	0.998817
PfIT_140047600	3404.61	-0.0676714	0.160581	0.872423	0.998817
PfIT_030006500	300.008	-0.0870924	0.159404	0.873351	0.998817
PfIT_050010300	566.016	0.0479503	-0.15939	0.873362	0.998817
PfIT_070018200	5254.39	-0.0511438	0.159306	0.873428	0.998817
PfIT_040020300	10387.7	-0.0686548	0.159262	0.873463	0.998817
PfIT_140062300	18.351	0.146213	-0.159037	0.87364	0.998817
PfIT_110018100	416.147	-0.0537882	0.158776	0.873845	0.998817
PfIT_070032600	30.2261	0.0876679	-0.158405	0.874138	0.998817
PfIT_090029700	1929.89	-0.0595835	0.158332	0.874196	0.998817
PfIT_140009000	5054.15	0.0684841	-0.158208	0.874293	0.998817
PfIT_130026900	41.123	-0.071086	0.158032	0.874432	0.998817
PfIT_110043600	1481.14	-0.0939397	0.157678	0.87471	0.998817
PfIT_140083500	3.20541	-0.196062	0.155994	0.876038	0.998817
PfIT_140037900	97.8024	-0.0567676	0.155422	0.876488	0.998817
PfIT_110007200	12654.8	-0.059391	0.155295	0.876589	0.998817
PfIT_040016900	47.7338	0.0636679	-0.154908	0.876894	0.998817
PfIT_090010300	8.21801	0.105349	-0.154434	0.877267	0.998817
PfIT_050031000	472.221	-0.0831022	0.154056	0.877566	0.998817
PfIT_040006900	0.315648	0.541196	-0.153596	0.877928	0.998817
PfIT_020018800	870.15	-0.0504671	0.153529	0.877981	0.998817
PfIT_110027000	22.8525	0.123282	-0.153305	0.878158	0.998817
PfIT_100035100	179.534	0.0767348	-0.153126	0.878299	0.998817
PfIT_020010700	1734.58	0.0365545	-0.152909	0.87847	0.998817
PfIT_030017200	464.942	0.0849696	-0.152884	0.87849	0.998817
PfIT_140063900	75.5687	-0.0807746	0.152743	0.878601	0.998817
PfIT_120052700	21.416	0.100426	-0.152533	0.878766	0.998817
PfIT_100012100	2836.29	-0.0397539	0.152449	0.878833	0.998817
PfIT_140052200	22.8491	-0.12019	0.152431	0.878847	0.998817
PfIT_050032400	2141.16	-0.0366356	0.152388	0.878881	0.998817
PfIT_050015100	12.2862	0.119461	-0.152098	0.87911	0.998817
PfIT_120008900	65.2383	0.0941576	-0.151686	0.879435	0.998817
PfIT_080014900	218.952	0.0447598	-0.151598	0.879504	0.998817
PfIT_130039800	78.8951	-0.12235	0.151419	0.879645	0.998817
PfIT_130051700	1725.2	0.0409371	-0.15129	0.879747	0.998817
PfIT_140041500	24.9214	0.135291	-0.151215	0.879806	0.998817
PfIT_140024600	300.764	-0.0494104	0.151114	0.879886	0.998817
PfIT_100006200	1457.08	0.0636328	-0.150681	0.880228	0.998817
PfIT_100010600	29.6828	-0.0981355	0.150516	0.880358	0.998817
PfIT_030020300	29.1389	-0.0784018	0.150465	0.880397	0.998817
PfIT_120012300	41.6362	0.0515276	-0.15046	0.880401	0.998817
PfIT_020007200	4937.92	0.11203	-0.150283	0.880541	0.998817
PfIT_080022300	282.898	-0.083935	0.149575	0.8811	0.998817
PfIT_120018200	77.8636	-0.0675205	0.14937	0.881262	0.998817
PfIT_020008700	39.1225	-0.101811	0.149182	0.88141	0.998817
PfIT_100030100	1271.63	0.0884826	-0.148947	0.881595	0.998817
PfIT_140018200	15.173	0.0946636	-0.148755	0.881747	0.998817
PfIT_120028200	1599.22	0.087955	-0.148674	0.881811	0.998817
PfIT_010017100	2.32761	0.198475	-0.148617	0.881856	0.998817
PfIT_070009100	1275.72	0.0425592	-0.148016	0.88233	0.998817
PfIT_060016000	29.1061	-0.0828186	0.148015	0.882331	0.998817
PfIT_040021800	6074.63	-0.0423139	0.147837	0.882471	0.998817
PfIT_140082600	468.656	-0.0441519	0.147675	0.882599	0.998817
PfIT_140017600	681.584	0.0876571	-0.147531	0.882713	0.998817
PfIT_080009240	4.61269	-0.165163	0.147504	0.882734	0.998817
PfIT_140028300	37.0261	0.0655148	-0.147408	0.88281	0.998817
PfIT_110030600	131.762	-0.0463993	0.147259	0.882927	0.998817
PfIT_110034200	141.245	0.0474183	-0.147083	0.883067	0.998817
PfIT_080009800	1206.49	-0.0520018	0.146808	0.883284	0.998817
PfIT_080023300	25.7954	0.0736565	-0.146664	0.883397	0.998817
PfIT_140026500	108.029	0.0738564	-0.14633	0.883661	0.998817
PfIT_090037100	586.549	0.0526964	-0.146241	0.883731	0.998817
PfIT_070010400	6449.14	-0.0326955	0.146231	0.883739	0.998817
PfIT_090033900	73.3465	-0.0692522	0.14583	0.884056	0.998817
PfIT_130009700	25.1117	-0.094242	0.14557	0.884261	0.998817
PfIT_060022200	1.92571	-0.24347	0.145185	0.884565	0.998817
PfIT_140036000	30.2942	-0.0607611	0.144581	0.885042	0.998817
PfIT_020010200	400.881	-0.0485383	0.14425	0.885303	0.998817
PfIT_120047000	120.786	0.0915426	-0.143825	0.885638	0.998817
PfIT_110050600	3.62808	0.165721	-0.143379	0.885991	0.998817
PfIT_110007400	220.338	0.0589098	-0.142933	0.886343	0.998817
PfIT_030027200	1447.56	0.0584038	-0.142771	0.886471	0.998817
PfIT_040006600	454.026	0.0805754	-0.142771	0.886471	0.998817
PfIT_100017300	70.5992	0.0460549	-0.142613	0.886596	0.998817
PfIT_030009500	37.3463	0.0615933	-0.142578	0.886624	0.998817
PfIT_080021900	2.91597	-0.188534	0.142544	0.88665	0.998817
PfIT_130062300	161.609	0.0552599	-0.142493	0.886691	0.998817
PfIT_120034400	2391.37	-0.0617996	0.142121	0.886984	0.998817
PfIT_070023400	21.9896	0.0921732	-0.142117	0.886988	0.998817
PfIT_090031800	116.4	0.105292	-0.141661	0.887348	0.998817
PfIT_090011900	152.315	-0.0407501	0.141496	0.887478	0.998817
PfIT_050035500	16.4118	-0.108317	0.141357	0.887588	0.998817
PfIT_100022500	32.2686	0.0595691	-0.141344	0.887598	0.998817
PfIT_110043500	81.876	0.043302	-0.141151	0.887751	0.998817
PfIT_080018200	139.415	0.0596195	-0.140802	0.888026	0.998817
PfIT_020021700	49.7988	-0.0579103	0.140672	0.888129	0.998817
PfIT_060021800	461.134	0.0759432	-0.140611	0.888177	0.998817
PfIT_130054900	158.51	0.0522071	-0.140496	0.888268	0.998817
PfIT_060013100	3676.26	-0.0359075	0.140407	0.888339	0.998817
PfIT_130032200	216.265	0.0472996	-0.139862	0.888769	0.998817
PfIT_140014900	3.22361	0.187691	-0.139814	0.888807	0.998817
PfIT_100016200	237.196	0.073637	-0.139475	0.889075	0.998817
PfIT_080035600	170.658	0.0860956	-0.139425	0.889115	0.998817
PfIT_110036300	4.48315	-0.132987	0.139037	0.889421	0.998817
PfIT_140022300	115.373	-0.0603378	0.138851	0.889568	0.998817
PfIT_140077600	162.284	0.0790382	-0.138844	0.889573	0.998817
PfIT_140038900	555.958	0.0464376	-0.138584	0.889779	0.998817
PfIT_030006600	1313.36	0.0704908	-0.137838	0.890368	0.998817
PfIT_070021800	945.865	0.0417382	-0.137771	0.890421	0.998817
PfIT_130013200	27.3794	0.102346	-0.137636	0.890528	0.998817
PfIT_120020400	203.406	0.0716976	-0.137511	0.890627	0.998817
PfIT_110049000	29.7795	-0.0623447	0.137434	0.890688	0.998817
PfIT_090033100	452.349	-0.0454244	0.136829	0.891166	0.998817
PfIT_010008000	748.493	0.061248	-0.136626	0.891327	0.998817
PfIT_130073700	577.355	-0.0397884	0.136124	0.891723	0.998817
PfIT_030013100	58.5511	0.0815514	-0.135988	0.891831	0.998817
PfIT_050019700	255.969	0.0513034	-0.135741	0.892026	0.998817
PfIT_130012600	45.7612	-0.0734327	0.13545	0.892256	0.998817
PfIT_130006500	14613.4	0.0755237	-0.135444	0.892261	0.998817
PfIT_130025700	50.1285	0.0690191	-0.135352	0.892334	0.998817
PfIT_070005900	15.6878	-0.0860696	0.135332	0.89235	0.998817
PfIT_070032200	13.1247	0.0862232	-0.135108	0.892526	0.998817
PfIT_070026300	341.212	-0.0405418	0.134414	0.893075	0.998817
PfIT_130034900	1680.07	0.0375904	-0.134346	0.893129	0.998817
PfIT_130055900	17.7718	-0.0726042	0.134097	0.893326	0.998817
PfIT_060020200	136.753	0.0472448	-0.13404	0.893371	0.998817
PfIT_050036700:rRNA	581.01	-0.0566256	0.133448	0.893839	0.998817
PfIT_110019000	2889.99	-0.039751	0.133415	0.893865	0.998817
PfIT_140015400	4.99726	-0.154077	0.133371	0.8939	0.998817
PfIT_030015900	1247.23	0.0368324	-0.133039	0.894163	0.998817
PfIT_140061700	183.252	-0.08534	0.132983	0.894207	0.998817
PfIT_120007900	111.383	0.0533832	-0.13284	0.89432	0.998817
PfIT_100028200	45.9861	0.0788644	-0.132788	0.894361	0.998817
PfIT_060035400	0.501572	0.395208	-0.132407	0.894662	0.998817
PfIT_090006400	0.501572	0.395208	-0.132407	0.894662	0.998817
PfIT_120057700	5.05494	0.169039	-0.132096	0.894908	0.998817
PfIT_020011700	480.214	0.0724784	-0.131925	0.895044	0.998817
PfIT_040020500	144.346	-0.0695176	0.131814	0.895131	0.998817
PfIT_130040000	1636.3	0.040708	-0.131756	0.895177	0.998817
PfIT_100041600	76.1151	-0.0484854	0.131179	0.895633	0.998817
PfIT_060010300	0.90896	0.288461	-0.131041	0.895743	0.998817
PfIT_030025800	1133.09	-0.035766	0.130971	0.895798	0.998817
PfIT_030016500	13.1404	-0.110456	0.130262	0.896359	0.998817
PfIT_120038000	122.001	0.0555493	-0.130187	0.896418	0.998817
PfIT_080027000	61.1792	0.0657195	-0.130056	0.896522	0.998817
PfIT_110042700	42.5586	0.0641453	-0.129939	0.896614	0.998817
PfIT_140030000	84.7023	0.0645852	-0.12993	0.896622	0.998817
PfIT_050011300	179.769	-0.0444153	0.129615	0.896871	0.998817
PfIT_100019700	20.9898	-0.101324	0.129267	0.897146	0.998817
PfIT_130054700	454.566	-0.0407733	0.128947	0.8974	0.998817
PfIT_090011000	310.548	-0.0361179	0.128329	0.897889	0.998817
PfIT_020020500	58.0214	0.0617731	-0.12832	0.897896	0.998817
PfIT_090035200	665.782	0.0348204	-0.127794	0.898312	0.998817
PfIT_110032400	165.971	-0.0380637	0.127777	0.898326	0.998817
PfIT_130026300	2.64155	0.152853	-0.127481	0.89856	0.998817
PfIT_120038700	87.5142	0.0594087	-0.127026	0.89892	0.998817
PfIT_130026200	226.449	0.0459982	-0.126907	0.899014	0.998817
PfIT_090018400	147.886	0.0701214	-0.126852	0.899057	0.998817
PfIT_090019900	46.6745	-0.0654881	0.126141	0.89962	0.998817
PfIT_090038000	81.584	0.0754139	-0.126047	0.899695	0.998817
PfIT_010007000	22.7331	0.0876293	-0.125716	0.899956	0.998817
PfIT_060030500	2761.88	-0.0407806	0.125571	0.900071	0.998817
PfIT_000006400	13.7181	-0.0762763	0.125559	0.900081	0.998817
PfIT_110027500	76.9938	-0.0588461	0.12552	0.900112	0.998817
PfIT_110008000	6.21739	-0.109672	0.125456	0.900162	0.998817
PfIT_130039000	100.608	-0.0440303	0.125336	0.900258	0.998817
PfIT_100033600	10.9277	0.112299	-0.125119	0.900429	0.998817
PfIT_100010500	24.6792	-0.0716857	0.125018	0.90051	0.998817
PfIT_140053300	232.794	-0.0425963	0.124963	0.900553	0.998817
PfIT_010014500	226.316	0.072086	-0.124603	0.900838	0.998817
PfIT_110014000:snoRNA	1.27891	-0.204745	0.124528	0.900897	0.998817
PfIT_130037500	189.391	-0.0653038	0.123917	0.901381	0.998817
PfIT_040028400	170.657	-0.0519187	0.123762	0.901504	0.998817
PfIT_120026100	129.894	0.0752906	-0.123734	0.901526	0.998817
PfIT_050017550	0.676135	-0.340709	0.123714	0.901542	0.998817
PfIT_140054600	18.1518	-0.0616773	0.123678	0.90157	0.998817
PfIT_140080100	149.363	-0.0466579	0.123443	0.901756	0.998817
PfIT_060027100	141.439	0.0409725	-0.123267	0.901896	0.998817
PfIT_120055300	11.2491	-0.0737059	0.12283	0.902242	0.998817
PfIT_130038700	1119.33	-0.0476802	0.122176	0.902759	0.998817
PfIT_130047400	506.581	0.0463209	-0.122167	0.902767	0.998817
PfIT_110011900	19954.6	-0.0326806	0.122117	0.902806	0.998817
PfIT_130046100	19.7741	-0.0818473	0.121794	0.903062	0.998817
PfIT_110034300	286.285	0.0427528	-0.121759	0.90309	0.998817
PfIT_080015700	326.097	-0.058216	0.12156	0.903247	0.998817
PfIT_140073000	466.665	0.0424304	-0.121445	0.903339	0.998817
PfIT_080011200	236.526	0.0437985	-0.121353	0.903411	0.998817
PfIT_130028100	5.44637	-0.103161	0.121344	0.903418	0.998817
PfIT_040027100	23.6913	0.066411	-0.121317	0.90344	0.998817
PfIT_120051400	2687.89	0.0613365	-0.121021	0.903675	0.998817
PfIT_100037200	215.999	-0.0434019	0.120861	0.903801	0.998817
PfIT_090013800	15.0351	0.0723609	-0.12008	0.90442	0.998817
PfIT_050025900	149.467	-0.0423293	0.120015	0.904471	0.998817
PfIT_140083200	0.708683	0.381474	-0.119759	0.904674	0.998817
PfIT_140019600	0.708683	0.381474	-0.119759	0.904674	0.998817
PfIT_100016300	55.4019	0.0778586	-0.11962	0.904784	0.998817
PfIT_140070600	23.6114	-0.0599703	0.119407	0.904953	0.998817
PfIT_120031100	19.1854	-0.0754738	0.119387	0.904969	0.998817
PfIT_080011100	474.48	0.0361417	-0.119272	0.90506	0.998817
PfIT_110041200	110.381	0.0680601	-0.119136	0.905168	0.998817
PfIT_130070100	163.926	-0.0402895	0.119113	0.905185	0.998817
PfIT_130027700	36.5287	-0.0746265	0.118956	0.90531	0.998817
PfIT_030011700	9298.67	-0.0514004	0.118555	0.905628	0.998817
PfIT_030025400	5.14434	0.126532	-0.118525	0.905651	0.998817
PfIT_070023100	19.297	-0.0904665	0.118509	0.905664	0.998817
PfIT_090039700	263.224	0.0517775	-0.11849	0.905679	0.998817
PfIT_140046650	55.6064	0.0706195	-0.118459	0.905704	0.998817
PfIT_040026000	0.522706	-0.41301	0.118412	0.905741	0.998817
PfIT_120059800	0.522706	-0.41301	0.118412	0.905741	0.998817
PfIT_130077200	0.522706	-0.41301	0.118412	0.905741	0.998817
PfIT_110019300	39.1729	0.103321	-0.118389	0.90576	0.998817
PfIT_010008800	11.5612	-0.111542	0.118348	0.905792	0.998817
PfIT_060034950	1.11808	0.250332	-0.118225	0.90589	0.998817
PfIT_010012000	67.4475	0.0463659	-0.117757	0.90626	0.998817
PfIT_140036600	173.644	0.0506837	-0.117521	0.906447	0.998817
PfIT_130006400	864.748	-0.0719878	0.117223	0.906683	0.998817
PfIT_130023600	128.715	-0.05075	0.116985	0.906872	0.998817
PfIT_090007900	485.396	0.0491227	-0.116785	0.90703	0.998817
PfIT_130015900	856.993	-0.0617879	0.116742	0.907064	0.998817
PfIT_130015000	3.38434	-0.14714	0.116626	0.907157	0.998817
PfIT_070028500	28.8387	0.0603613	-0.116344	0.90738	0.998817
PfIT_080028900	164.933	0.0432505	-0.115999	0.907653	0.998817
PfIT_140076800	372.523	0.0373197	-0.115843	0.907777	0.998817
PfIT_120043100	4.65235	0.102368	-0.115815	0.907799	0.998817
PfIT_140069800	1110.5	-0.040899	0.115806	0.907806	0.998817
PfIT_120028800	1591.29	0.0364134	-0.115206	0.908282	0.998817
PfIT_100007800	956.78	-0.06266	0.114953	0.908482	0.998817
PfIT_000023400	34.3773	-0.0684827	0.114413	0.90891	0.998817
PfIT_140080200	32.9886	0.0918339	-0.114288	0.90901	0.998817
PfIT_130028000	8.26219	0.0842785	-0.113886	0.909328	0.998817
PfIT_130074500	525.375	-0.0361989	0.113708	0.909469	0.998817
PfIT_120014600	392.06	-0.0313176	0.113495	0.909638	0.998817
PfIT_140017000	1665.91	0.0690743	-0.113441	0.909681	0.998817
PfIT_130073900	87.306	-0.0544679	0.112706	0.910263	0.998817
PfIT_120050200	49.0685	-0.0460923	0.112697	0.910271	0.998817
PfIT_130071700	127.365	-0.0759908	0.112673	0.91029	0.998817
PfIT_140059400	464.595	-0.0326535	0.112534	0.9104	0.998817
PfIT_140009800	12.8148	-0.0724688	0.112118	0.91073	0.998817
PfIT_050008900	61.0987	0.050855	-0.111911	0.910894	0.998817
PfIT_110014700	681.803	-0.0383326	0.111537	0.911191	0.998817
PfIT_030025300	203.277	0.0538208	-0.111248	0.91142	0.998817
PfIT_100021500	765.366	0.0413561	-0.11058	0.911949	0.998817
PfIT_130009800	39.4292	-0.0458268	0.110356	0.912127	0.998817
PfIT_120020800	1.48433	0.218464	-0.109991	0.912417	0.998817
PfIT_110037200	1024.03	0.0354329	-0.109987	0.91242	0.998817
PfIT_050013100	194.366	-0.0404628	0.109652	0.912686	0.998817
PfIT_060029700	6.49119	0.114843	-0.109244	0.913009	0.998817
PfIT_130051200	87.4919	0.0663301	-0.108925	0.913262	0.998817
PfIT_140071900	81.9315	-0.0691538	0.108555	0.913555	0.998817
PfIT_130056900	71.3064	-0.0538796	0.108301	0.913757	0.998817
PfIT_090005200	127.331	-0.0644477	0.108153	0.913875	0.998817
PfIT_050023500	625.413	-0.0300204	0.10813	0.913893	0.998817
PfIT_080009220	3.16717	-0.111561	0.107534	0.914365	0.998817
PfIT_100010800	1035.36	0.0328539	-0.107305	0.914547	0.998817
PfIT_020005700	1.08902	-0.22703	0.107004	0.914786	0.998817
PfIT_120015900	3.47871	-0.118957	0.106549	0.915147	0.998817
PfIT_140027500	2.31236	-0.186965	0.106225	0.915404	0.998817
PfIT_130009300	66.9236	0.0549919	-0.106097	0.915505	0.998817
PfIT_050010900	168.03	0.0342985	-0.106091	0.91551	0.998817
PfIT_140047200	45.2356	-0.0619334	0.105992	0.915589	0.998817
PfIT_140027600	60.0143	0.0665159	-0.105938	0.915631	0.998817
PfIT_120054500	716.617	-0.0293383	0.105354	0.916095	0.998817
PfIT_110036000	32.2947	0.075139	-0.105349	0.916099	0.998817
PfIT_110039100	340.76	-0.0307423	0.10515	0.916257	0.998817
PfIT_060028700	11.5467	0.0715887	-0.104896	0.916458	0.998817
PfIT_090040600	104726	-0.0417834	0.104822	0.916517	0.998817
PfIT_050024600	7041.7	-0.0401726	0.104773	0.916556	0.998817
PfIT_140042900	23.4592	0.0672904	-0.104651	0.916653	0.998817
PfIT_020006300	164.493	-0.0588335	0.104487	0.916783	0.998817
PfIT_140009300	1569.32	0.0405858	-0.103803	0.917326	0.998817
PfIT_140061300	3.05718	-0.131082	0.103647	0.91745	0.998817
PfIT_060022600	10.3313	-0.132112	0.102897	0.918045	0.998817
PfIT_110048900	60.057	0.0421785	-0.102827	0.9181	0.998817
PfIT_120036400	189.135	0.0494516	-0.102451	0.918399	0.998817
PfIT_030020100	46.1003	0.0690811	-0.101945	0.9188	0.998817
PfIT_140034000	65.2753	-0.0595863	0.101748	0.918957	0.998817
PfIT_130021300	12.6298	-0.0646767	0.101536	0.919125	0.998817
PfIT_030009400	1041.35	-0.0617893	0.101468	0.919179	0.998817
PfIT_130008100	130.67	-0.0503089	0.101451	0.919193	0.998817
PfIT_060026200	56.3167	-0.039609	0.100851	0.919669	0.998817
PfIT_130075000	146.717	0.0338695	-0.100749	0.91975	0.998817
PfIT_090005300	71.0002	0.0433223	-0.0999962	0.920347	0.998817
PfIT_090036800	148.623	0.0525784	-0.0998612	0.920454	0.998817
PfIT_140014100	221.538	-0.0315733	0.0998267	0.920482	0.998817
PfIT_020008000	338.974	-0.0290761	0.0996142	0.920651	0.998817
PfIT_030017700	47.2194	0.0799725	-0.0994845	0.920754	0.998817
PfIT_030021200	125.908	0.0636485	-0.0994517	0.92078	0.998817
PfIT_130035100	17.507	-0.0684514	0.0994067	0.920815	0.998817
PfIT_140062200	9.44212	-0.0783197	0.0993718	0.920843	0.998817
PfIT_020011900	12.786	0.0880414	-0.0985687	0.921481	0.998817
PfIT_040030600	6.44355	0.0726866	-0.098316	0.921681	0.998817
PfIT_130010100	172.51	0.0697428	-0.0982873	0.921704	0.998817
PfIT_140071300	58.3423	0.0632565	-0.098117	0.921839	0.998817
PfIT_110046100	2.04087	0.156523	-0.0980976	0.921855	0.998817
PfIT_050006700	39298.5	0.0407457	-0.0975339	0.922302	0.998817
PfIT_140009500	9.85203	0.0638985	-0.0968784	0.922823	0.998817
PfIT_130058200	859.075	0.0415124	-0.0967865	0.922896	0.998817
PfIT_080036200	2773	-0.0293168	0.0965133	0.923113	0.998817
PfIT_120046700	12.9596	0.054683	-0.0964732	0.923145	0.998817
PfIT_110028000	38.4017	0.0633473	-0.0964475	0.923165	0.998817
PfIT_140029700	763.233	-0.0300646	0.0963467	0.923245	0.998817
PfIT_110019800	449.159	0.0290031	-0.0959659	0.923548	0.998817
PfIT_080005600	1.55747	0.218875	-0.0958633	0.923629	0.998817
PfIT_110042300	90.4309	-0.0409079	0.0954141	0.923986	0.998817
PfIT_110023700	1711.62	-0.0251086	0.0954008	0.923996	0.998817
PfIT_070013100	43.5184	0.039015	-0.0951926	0.924162	0.998817
PfIT_070022300	44.2513	0.048046	-0.0951319	0.92421	0.998817
PfIT_020024200	920.679	-0.0384932	0.0948806	0.92441	0.998817
PfIT_070024700	37.6603	-0.047026	0.0947394	0.924522	0.998817
PfIT_080034200	439.371	-0.0271174	0.0946584	0.924586	0.998817
PfIT_090015700	54.7076	0.0579431	-0.0945791	0.924649	0.998817
PfIT_110041600	394.897	-0.031545	0.0933173	0.925652	0.998817
PfIT_140061600	34.5298	-0.0846504	0.0932816	0.92568	0.998817
PfIT_110026500	960.39	-0.0253815	0.0932213	0.925728	0.998817
PfIT_020026350	2.11754	-0.146757	0.0930038	0.925901	0.998817
PfIT_120011700	715.822	0.0511168	-0.0929141	0.925972	0.998817
PfIT_020015800	12.5739	0.0874336	-0.0928806	0.925998	0.998817
PfIT_130044100	39.2072	-0.0544397	0.0926655	0.926169	0.998817
PfIT_130040500	6.75516	0.0816992	-0.0926122	0.926212	0.998817
PfIT_030018400	88.4743	0.0403405	-0.0919727	0.92672	0.998817
PfIT_110013800	14.6746	0.0621121	-0.0918761	0.926796	0.998817
PfIT_050034000	13.8709	-0.0521911	0.0912642	0.927283	0.998817
PfIT_120060200	0.539035	0.315885	-0.0911679	0.927359	0.998817
PfIT_130065200	30.925	0.0541444	-0.0908715	0.927595	0.998817
PfIT_110040300	136.763	0.031027	-0.0907383	0.927701	0.998817
PfIT_080010300	284.487	-0.0495885	0.0906575	0.927765	0.998817
PfIT_010012100	465.198	-0.053285	0.0903552	0.928005	0.998817
PfIT_040026300	0.538769	0.309629	-0.0903501	0.928009	0.998817
PfIT_140057700	80.8369	-0.0524718	0.0902826	0.928063	0.998817
PfIT_090024600	91.2014	-0.0312964	0.09017	0.928152	0.998817
PfIT_100025600	789.595	-0.0294018	0.0899815	0.928302	0.998817
PfIT_120060300	1.86208	0.162332	-0.0898471	0.928409	0.998817
PfIT_140072000	6.51874	-0.0714351	0.08964	0.928573	0.998817
PfIT_100039300	1697.23	-0.0472638	0.0895301	0.928661	0.998817
PfIT_030017900	562.658	0.0326157	-0.0889506	0.929121	0.998817
PfIT_130076400	492.942	-0.0609298	0.0889292	0.929138	0.998817
PfIT_120031500	305.813	0.0253819	-0.0882927	0.929644	0.998817
PfIT_010015000	67.998	0.0341588	-0.0880144	0.929865	0.998817
PfIT_060026000	87.8813	0.032416	-0.087825	0.930016	0.998817
PfIT_130005200	47.7205	-0.0496579	0.0878123	0.930026	0.998817
PfIT_110051000	92.0777	-0.0307885	0.0874913	0.930281	0.998817
PfIT_110006200	0.496952	0.306167	-0.0873916	0.93036	0.998817
PfIT_120044800	1436.18	0.0229493	-0.0870045	0.930668	0.998817
PfIT_130030600	2.69619	-0.0999065	0.0869667	0.930698	0.998817
PfIT_110029400	3836.64	-0.0327	0.0861038	0.931384	0.998817
PfIT_070008900	547.927	-0.0224829	0.0860086	0.93146	0.998817
PfIT_050032800	226.154	0.0240142	-0.0859781	0.931484	0.998817
PfIT_080031900	4830.01	-0.0258606	0.0858734	0.931567	0.998817
PfIT_070006400	1.27133	-0.175122	0.0858465	0.931588	0.998817
PfIT_090036200	1117.63	0.0307405	-0.0858054	0.931621	0.998817
PfIT_010008500	82.7287	0.0405459	-0.0858041	0.931622	0.998817
PfIT_070035400	20.1289	0.0510948	-0.085448	0.931905	0.998817
PfIT_110022700	155.469	0.0278094	-0.0854098	0.931936	0.998817
PfIT_100039600	734.263	-0.0519508	0.0852568	0.932057	0.998817
PfIT_120009900	42.0861	0.0343024	-0.0847509	0.932459	0.998817
PfIT_080035000	10.8929	-0.0663698	0.0844925	0.932665	0.998817
PfIT_070011600	133.266	0.0439626	-0.0844487	0.9327	0.998817
PfIT_120014800	229.565	-0.0387623	0.084398	0.93274	0.998817
PfIT_130075800:rRNA	1.45816	0.146912	-0.0842205	0.932881	0.998817
PfIT_110023000	396.666	0.0503585	-0.0842116	0.932888	0.998817
PfIT_050013600	33.6805	0.0487937	-0.0838414	0.933183	0.998817
PfIT_090023200	924.72	-0.0363295	0.0838373	0.933186	0.998817
PfIT_070025700	12.4798	-0.0752793	0.0836065	0.933369	0.998817
PfIT_040027300	27.9064	-0.0580811	0.0835974	0.933377	0.998817
PfIT_120011800	2.50557	-0.129952	0.08329	0.933621	0.998817
PfIT_140064200	38.4069	0.0532617	-0.0832438	0.933658	0.998817
PfIT_100020400	5558.33	0.0555138	-0.0830564	0.933807	0.998817
PfIT_010013450	32.0141	-0.0408939	0.0827875	0.934021	0.998817
PfIT_100013600	29.9855	0.0375382	-0.082743	0.934056	0.998817
PfIT_030020700	38.9934	0.0492577	-0.082608	0.934163	0.998817
PfIT_070013200	259.09	0.030888	-0.0825108	0.934241	0.998817
PfIT_050009600	6.18528	0.0875861	-0.0823765	0.934347	0.998817
PfIT_040005500	175.488	-0.0365964	0.0822204	0.934471	0.998817
PfIT_130014500	316.95	-0.0247715	0.0821491	0.934528	0.998817
PfIT_040029700	13.5639	-0.055294	0.0816507	0.934924	0.998817
PfIT_030028900	2.27292	-0.132679	0.081452	0.935083	0.998817
PfIT_110030500	4625.78	-0.0265336	0.0814337	0.935097	0.998817
PfIT_050025400	207.726	0.0270896	-0.0810747	0.935383	0.998817
PfIT_140040900	2145.97	-0.023062	0.0806492	0.935721	0.998817
PfIT_040008900	14.2592	-0.0622959	0.0802982	0.936	0.998817
PfIT_050008300	83.6557	-0.0342086	0.08008	0.936174	0.998817
PfIT_130016800	524.384	-0.0251463	0.0800376	0.936207	0.998817
PfIT_130026100	73.427	0.0541451	-0.0799822	0.936251	0.998817
PfIT_140033400	123.191	-0.0477964	0.0798799	0.936333	0.998817
PfIT_090022800	1052.64	-0.0293368	0.079777	0.936415	0.998817
PfIT_040022100	13.1594	-0.0724092	0.0796259	0.936535	0.998817
PfIT_130028500	478.136	-0.0297768	0.0793968	0.936717	0.998817
PfIT_130063600	893.66	-0.0226349	0.0793609	0.936746	0.998817
PfIT_080031100	9689.75	0.0238785	-0.0791235	0.936934	0.998817
PfIT_070012900	68.1227	-0.0418721	0.0791225	0.936935	0.998817
PfIT_050015500	7.98741	0.0627939	-0.0790437	0.936998	0.998817
PfIT_110032600	1022.83	-0.0228247	0.0788923	0.937118	0.998817
PfIT_070035600	269.474	0.0296577	-0.0787467	0.937234	0.998817
PfIT_110012200	9.40992	0.0675071	-0.0785788	0.937368	0.998817
PfIT_130036300	52.141	0.0437416	-0.078221	0.937652	0.998817
PfIT_130035300	200.49	-0.0233281	0.0780295	0.937805	0.998817
PfIT_010009800	85.3249	-0.0503309	0.0778735	0.937929	0.998817
PfIT_050027800	39.7675	0.0508438	-0.0778261	0.937966	0.998817
PfIT_070016600	112.281	-0.0493082	0.0775233	0.938207	0.998817
PfIT_110051500	16.0379	0.0542081	-0.0770226	0.938606	0.998817
PfIT_100041200	95.0708	0.0395628	-0.076507	0.939016	0.998817
PfIT_130070700	128.882	-0.030326	0.0764224	0.939083	0.998817
PfIT_020026900	1.16642	0.160766	-0.0763208	0.939164	0.998817
PfIT_080011800	1586	-0.0200876	0.0762896	0.939189	0.998817
PfIT_130010900	0.44532	-0.267469	0.0762463	0.939223	0.998817
PfIT_060006600	70.9987	-0.0333021	0.0762381	0.93923	0.998817
PfIT_060026450	35.8984	0.0591536	-0.0762196	0.939244	0.998817
PfIT_140013000	51.1324	0.0601893	-0.0761638	0.939289	0.998817
PfIT_090026000	1.98054	0.165115	-0.0758683	0.939524	0.998817
PfIT_120008800	461.931	-0.0283615	0.0758124	0.939568	0.998817
PfIT_050012500	90.9199	-0.0428614	0.0756113	0.939728	0.998817
PfIT_110051100	13.2966	-0.0600038	0.0754224	0.939879	0.998817
PfIT_120030600	690.063	0.0245822	-0.0753764	0.939915	0.998817
PfIT_100022900	62.7928	-0.0340719	0.0745193	0.940597	0.998817
PfIT_130007600	1069.88	-0.0202518	0.0744146	0.940681	0.998817
PfIT_080022200	241.215	-0.0234838	0.0742589	0.940804	0.998817
PfIT_050037300	2.18157	-0.135947	0.0741343	0.940903	0.998817
PfIT_070031000	47.7145	0.0543308	-0.0733038	0.941564	0.998817
PfIT_120026500	24.29	0.0418324	-0.0732278	0.941625	0.998817
PfIT_100041800	356.239	0.0271114	-0.0730216	0.941789	0.998817
PfIT_040009300	1495.4	-0.0362963	0.0729438	0.941851	0.998817
PfIT_140035200	246.15	-0.0276609	0.0728683	0.941911	0.998817
PfIT_090015100	148.1	0.0246155	-0.0728673	0.941912	0.998817
PfIT_110031600	205.004	-0.0280227	0.0728213	0.941948	0.998817
PfIT_120032000	39.8477	0.0449545	-0.072597	0.942127	0.998817
PfIT_120007700	676.388	-0.0346998	0.072535	0.942176	0.998817
PfIT_120056400	1129.97	-0.0403309	0.0717545	0.942797	0.998817
PfIT_120013700	86.0682	-0.040691	0.0715869	0.942931	0.998817
PfIT_020008100	71.8276	0.0296696	-0.0713347	0.943131	0.998817
PfIT_140077500	60.3079	0.0503706	-0.0712639	0.943188	0.998817
PfIT_140036500	50.3314	0.0463173	-0.0709951	0.943402	0.998817
PfIT_030020500	88.5758	-0.0287071	0.0708046	0.943553	0.998817
PfIT_140083600	1389.74	-0.0475134	0.0706556	0.943672	0.998817
PfIT_140062000	63.6881	0.0432549	-0.0705416	0.943763	0.998817
PfIT_130076200	505.109	-0.0320449	0.070505	0.943792	0.998817
PfIT_100028700	15.8532	0.0596889	-0.0692184	0.944816	0.998817
PfIT_030022300	488.911	0.0222873	-0.068999	0.94499	0.998817
PfIT_130009400	8.08225	0.0605013	-0.0689243	0.94505	0.998817
PfIT_100031900	219.972	0.0325289	-0.0688943	0.945074	0.998817
PfIT_130049600	216.762	-0.0363325	0.0686307	0.945284	0.998817
PfIT_120022400	74.1819	0.0352189	-0.0686036	0.945305	0.998817
PfIT_060029600	167.632	0.0231047	-0.0683063	0.945542	0.998817
PfIT_130018300	54.4126	-0.0284445	0.0677987	0.945946	0.998817
PfIT_130006600	36.1116	0.0323991	-0.0670489	0.946543	0.998817
PfIT_120018600	1.69298	-0.0990078	0.0666833	0.946834	0.998817
PfIT_090007450	122.086	-0.036847	0.0662496	0.947179	0.998817
PfIT_140067800	138.849	-0.0328352	0.0661179	0.947284	0.998817
PfIT_090016200	4.46626	0.0659259	-0.0661126	0.947288	0.998817
PfIT_140044000	2.14717	0.126648	-0.0660958	0.947302	0.998817
PfIT_100009800	56.556	0.0304621	-0.065685	0.947629	0.998817
PfIT_140037500	33.1973	-0.0304063	0.065251	0.947974	0.998817
PfIT_120057800	12.4546	0.0508404	-0.0652462	0.947978	0.998817
PfIT_140068100	15.2655	0.0438968	-0.0651524	0.948053	0.998817
PfIT_100040200	440.736	-0.0355118	0.0647647	0.948361	0.998817
PfIT_060007200	429.143	0.0237863	-0.0645892	0.948501	0.998817
PfIT_090028100	9.96009	0.060338	-0.0645146	0.94856	0.998817
PfIT_040013000	30.6302	0.0526347	-0.064392	0.948658	0.998817
PfIT_120050000	770.932	0.0207129	-0.0641315	0.948866	0.998817
PfIT_120049000	578.541	-0.0316614	0.0637997	0.94913	0.998817
PfIT_120015100	104.951	0.0232389	-0.0636007	0.949288	0.998817
PfIT_070020000	6.2937	0.0564356	-0.0632564	0.949562	0.998817
PfIT_140012700	388.49	0.0169771	-0.0629957	0.94977	0.998817
PfIT_090023050	533.032	-0.02943	0.062769	0.94995	0.998817
PfIT_050023100	154.622	0.0298007	-0.0625198	0.950149	0.998817
PfIT_110015100	73.13	0.0353258	-0.0625059	0.95016	0.998817
PfIT_140024300	452.411	0.0161617	-0.0625045	0.950161	0.998817
PfIT_020023600	89.7693	-0.0292357	0.0624919	0.950171	0.998817
PfIT_060005900	27.2586	0.0272747	-0.0624732	0.950186	0.998817
PfIT_090031400	201.723	0.017361	-0.0619409	0.95061	0.998817
PfIT_010013800	284.424	0.0229756	-0.0615627	0.950911	0.998817
PfIT_020006700	3061.79	0.0450203	-0.0607299	0.951574	0.998817
PfIT_140011200	22.2548	0.0356754	-0.0604882	0.951767	0.998817
PfIT_080020900	39.3306	0.0285393	-0.0604821	0.951772	0.998817
PfIT_100007100	364.29	0.0181141	-0.0602661	0.951944	0.998817
PfIT_120029500	870.01	0.0199355	-0.0602214	0.951979	0.998817
PfIT_130040200	9.30909	-0.0636489	0.0601564	0.952031	0.998817
PfIT_120055100	1084.88	-0.0142856	0.0600336	0.952129	0.998817
PfIT_090025700	1141.61	-0.02121	0.0599221	0.952218	0.998817
PfIT_130024000	69.1053	0.0251925	-0.0597689	0.95234	0.998817
PfIT_070019100:tRNA	0.568077	0.203199	-0.0596484	0.952436	0.998817
PfIT_040029400	0.568077	0.203199	-0.0596484	0.952436	0.998817
PfIT_060016500	30.9783	0.0304354	-0.0594352	0.952605	0.998817
PfIT_000011500	2.99809	0.0990002	-0.0594093	0.952626	0.998817
PfIT_000006700	1.55313	0.116207	-0.0590985	0.952874	0.998817
PfIT_130060800:tRNA	0.817279	-0.137957	0.0590456	0.952916	0.998817
PfIT_080008900	993.831	-0.0158692	0.0585404	0.953318	0.998817
PfIT_100016100	107.274	0.0338057	-0.0582542	0.953546	0.998817
PfIT_050036500	409.194	0.014529	-0.0579336	0.953801	0.998817
PfIT_060017200	13.3816	0.0476511	-0.0578685	0.953853	0.998817
PfIT_120039400	360.739	-0.0166603	0.0578168	0.953895	0.998817
PfIT_070013400	3084.21	-0.0209545	0.0572944	0.954311	0.998817
PfIT_050005700	0.46163	-0.199185	0.05683	0.954681	0.998817
PfIT_130046300:tRNA	0.46163	-0.199185	0.05683	0.954681	0.998817
PfIT_110015000	67.7377	-0.0337379	0.0567223	0.954766	0.998817
PfIT_120059300	0.525995	0.196719	-0.0566565	0.954819	0.998817
PfIT_040022800	55.2828	0.026682	-0.056479	0.95496	0.998817
PfIT_110010500	37.1443	0.0235405	-0.0564772	0.954962	0.998817
PfIT_090020900	13.6716	-0.0433861	0.0561785	0.9552	0.998817
PfIT_080017000	1424.02	0.0130037	-0.0560255	0.955322	0.998817
PfIT_070014500	1129.06	0.0171645	-0.0556493	0.955621	0.998817
PfIT_130006700	31.6651	0.0297864	-0.0554376	0.95579	0.998817
PfIT_050027500	1117.72	-0.0196047	0.0548749	0.956238	0.998817
PfIT_120039300	25.4703	0.0275055	-0.0548708	0.956241	0.998817
PfIT_050023900	62.2853	0.0239958	-0.0543074	0.95669	0.998817
PfIT_120006700	129.824	0.039741	-0.05418	0.956792	0.998817
PfIT_020023220	175.111	-0.0187494	0.054063	0.956885	0.998817
PfIT_040007200	2.17407	0.0925423	-0.0535559	0.957289	0.998817
PfIT_050019100	13.6888	0.0325127	-0.0534679	0.957359	0.998817
PfIT_140062700	145.763	0.023095	-0.0532934	0.957498	0.998817
PfIT_120011400	249.39	-0.0190231	0.0527637	0.95792	0.998817
PfIT_120045600	69.0116	-0.0257369	0.0527133	0.95796	0.998817
PfIT_140077800	20.3835	-0.0333178	0.0526551	0.958007	0.998817
PfIT_140065900	7.00933	0.0491851	-0.0526171	0.958037	0.998817
PfIT_060009000	19.6197	0.0304386	-0.0524671	0.958156	0.998817
PfIT_050023000	13.7951	0.031249	-0.0520172	0.958515	0.998817
PfIT_110034900:snoRNA	17.3773	0.0274782	-0.0518318	0.958663	0.998817
PfIT_020006500	1961.85	0.0194897	-0.051535	0.958899	0.998817
PfIT_100021300	23.9654	0.036935	-0.051516	0.958914	0.998817
PfIT_100015000	45.4537	0.0261579	-0.0514835	0.95894	0.998817
PfIT_020011600	166.184	0.0278111	-0.0511716	0.959189	0.998817
PfIT_130067200	324.324	0.0401217	-0.0510247	0.959306	0.998817
PfIT_140075500	86.2487	-0.0260478	0.0510215	0.959308	0.998817
PfIT_060028900	6.55497	0.06286	-0.0506894	0.959573	0.998817
PfIT_000006100	68.9246	-0.0424008	0.0503731	0.959825	0.998817
PfIT_050031100	8.1979	-0.0418673	0.0503244	0.959864	0.998817
PfIT_120024200	170.392	-0.0202251	0.0501693	0.959987	0.998817
PfIT_130040600	0.421316	-0.176166	0.0501387	0.960012	0.998817
PfIT_020025400	0.421316	-0.176166	0.0501387	0.960012	0.998817
PfIT_140058600	13.2475	-0.0303461	0.0501384	0.960012	0.998817
PfIT_020010000	3.84691	0.0520099	-0.0499688	0.960147	0.998817
PfIT_120033300	23.0176	-0.0414575	0.0492714	0.960703	0.998817
PfIT_080016000	41.0923	-0.0236211	0.048963	0.960949	0.998817
PfIT_090021100	58.0524	-0.0290897	0.0487755	0.961098	0.998817
PfIT_110044000	364.656	-0.0116866	0.0487125	0.961148	0.998817
PfIT_110039800	58.6244	0.0225477	-0.0486959	0.961162	0.998817
PfIT_070035200	3404.9	0.0290963	-0.0480886	0.961646	0.998817
PfIT_080023600	158.957	0.0249159	-0.0479508	0.961755	0.998817
PfIT_140019800	182.597	0.0172067	-0.0478615	0.961827	0.998817
PfIT_020022100	374.248	0.016823	-0.0474531	0.962152	0.998817
PfIT_050022200	6357.46	-0.020051	0.0473592	0.962227	0.998817
PfIT_120055800	1673.45	-0.0148022	0.0472507	0.962313	0.998817
PfIT_140074700	141.408	-0.0251037	0.0472275	0.962332	0.998817
PfIT_070027400	11.5187	-0.0361483	0.0465446	0.962876	0.998817
PfIT_140016000	233.145	0.0233846	-0.0459911	0.963317	0.998817
PfIT_130067000	90.1784	0.029576	-0.0457713	0.963493	0.998817
PfIT_090039900	270.694	0.0119459	-0.0456467	0.963592	0.998817
PfIT_140062800	8.78838	-0.0324688	0.0454791	0.963725	0.998817
PfIT_140022200	217.64	-0.0175396	0.0452534	0.963905	0.998817
PfIT_140072300	3.39182	0.0583132	-0.044865	0.964215	0.998817
PfIT_070017800	205.395	-0.0150429	0.0447141	0.964335	0.998817
PfIT_100016000	774.924	-0.0109195	0.0445225	0.964488	0.998817
PfIT_060022400	23.654	0.0311135	-0.0444029	0.964583	0.998817
PfIT_070029600	296.56	0.0204635	-0.0441523	0.964783	0.998817
PfIT_080005800	1.67013	0.0755603	-0.0441395	0.964793	0.998817
PfIT_140023200	63.9138	0.0230231	-0.043322	0.965445	0.998817
PfIT_120008400	143.691	-0.0149794	0.0425981	0.966022	0.998817
PfIT_090005400	4.26327	0.050495	-0.0423814	0.966195	0.998817
PfIT_040010400	112.1	0.0293224	-0.041892	0.966585	0.998817
PfIT_120051800	1161.21	-0.0142723	0.0417998	0.966658	0.998817
PfIT_130063300	302.184	0.0260594	-0.041723	0.96672	0.998817
PfIT_020016900	854.119	-0.0094013	0.0416771	0.966756	0.998817
PfIT_120008200	3169.87	0.00900636	-0.0414198	0.966961	0.998817
PfIT_060014600	137.834	-0.0123462	0.041187	0.967147	0.998817
PfIT_080029000	39.8458	0.0229994	-0.0411417	0.967183	0.998817
PfIT_090008500	15.3182	0.0236298	-0.0410471	0.967258	0.998817
PfIT_130041800:snoRNA	1.3746	0.071456	-0.0408786	0.967393	0.998817
PfIT_090007300	2057.83	-0.0140528	0.040434	0.967747	0.998817
PfIT_140032400	7535.41	-0.0165446	0.0404042	0.967771	0.998817
PfIT_090020600	379.961	0.015306	-0.0402221	0.967916	0.998817
PfIT_060018300	3799.19	-0.0142978	0.0401097	0.968006	0.998817
PfIT_080019800	1675.31	0.0142864	-0.0400296	0.96807	0.998817
PfIT_120017600	11.5429	0.0273925	-0.0398674	0.968199	0.998817
PfIT_050014400	5.29875	-0.0340192	0.0395719	0.968434	0.998817
PfIT_080032000	262.598	0.0125182	-0.0391176	0.968797	0.998817
PfIT_090030000	37.6566	0.024172	-0.0390503	0.96885	0.998817
PfIT_110034800:snoRNA	10.7953	-0.0231168	0.0390305	0.968866	0.998817
PfIT_110009800	8.81106	0.0284111	-0.0389037	0.968967	0.998817
PfIT_140018500	1073.33	-0.0108143	0.0387703	0.969074	0.998817
PfIT_030018900	386.592	0.0102524	-0.0384935	0.969294	0.998817
PfIT_130066800	181.758	0.0227788	-0.0381463	0.969571	0.998817
PfIT_130006200	4621.99	-0.0285781	0.0378547	0.969804	0.998817
PfIT_090007200	94.5079	0.013993	-0.037687	0.969937	0.998817
PfIT_140029600	77.3288	0.020979	-0.0375379	0.970056	0.998817
PfIT_060024000	1.36615	0.0648425	-0.0373668	0.970193	0.998817
PfIT_140032000	20.7933	-0.0263489	0.0370621	0.970435	0.998817
PfIT_140063800	336.245	0.0135949	-0.0370198	0.970469	0.998817
PfIT_130036700	57.0655	-0.0222228	0.0369104	0.970556	0.998817
PfIT_040014200	347.846	-0.0193696	0.0364733	0.970905	0.998817
PfIT_010014600	23.0544	-0.0207316	0.036094	0.971207	0.998817
PfIT_130064100	925.02	-0.0112937	0.0359369	0.971333	0.998817
PfIT_110038100	31.5357	0.0165493	-0.035858	0.971396	0.998817
PfIT_100021100	179.626	-0.0217863	0.035399	0.971762	0.998817
PfIT_110046200	9.22527	0.0312361	-0.0350257	0.972059	0.998817
PfIT_020019800	1113.37	-0.0124685	0.035007	0.972074	0.998817
PfIT_120027800	572.252	-0.0192855	0.0349552	0.972115	0.998817
PfIT_040006200	238.175	0.0143827	-0.034466	0.972506	0.998817
PfIT_120022600	633.67	-0.0112582	0.0340618	0.972828	0.998817
PfIT_120010600	2.43784	-0.0448172	0.0340027	0.972875	0.998817
PfIT_130030800	33.509	-0.0202813	0.0335097	0.973268	0.998817
PfIT_120022300	24.2514	-0.0168798	0.0334764	0.973295	0.998817
PfIT_080025200	793.631	-0.0115581	0.0329027	0.973752	0.998817
PfIT_090034200	33.8024	-0.0184792	0.0328302	0.97381	0.998817
PfIT_110015400	277.54	0.00951891	-0.032794	0.973839	0.998817
PfIT_120041800	86.101	0.0196256	-0.0324635	0.974102	0.998817
PfIT_120006800	3424.05	-0.011104	0.03234	0.974201	0.998817
PfIT_130063900	726.431	-0.0121254	0.0323234	0.974214	0.998817
PfIT_090022000	64.4253	-0.0192058	0.0322957	0.974236	0.998817
PfIT_130073600	295.762	-0.0100899	0.0320941	0.974397	0.998817
PfIT_090041450	2.34297	0.0461557	-0.032078	0.97441	0.998817
PfIT_140015100	811.531	-0.0108748	0.0317047	0.974708	0.998817
PfIT_120013400	4.48208	0.0377306	-0.0315439	0.974836	0.998817
PfIT_140012300	213.424	-0.00950651	0.0314824	0.974885	0.998817
PfIT_090012900	12.7028	-0.0327196	0.0313896	0.974959	0.998817
PfIT_100040800	152.752	0.0147772	-0.0312708	0.975054	0.998817
PfIT_130017600	18.2359	0.028008	-0.0310478	0.975231	0.998817
PfIT_070022200	156.636	0.0119213	-0.0306163	0.975576	0.998817
PfIT_070032800	978.018	0.00835712	-0.0304361	0.975719	0.998817
PfIT_020019200	110.865	-0.0148355	0.0303936	0.975753	0.998817
PfIT_140039500	34.7905	-0.0141801	0.0301452	0.975951	0.998817
PfIT_060030400	166.871	-0.010452	0.0300798	0.976003	0.998817
PfIT_120021000	2.0381	-0.0467319	0.0294066	0.97654	0.998817
PfIT_130057200	1774.13	-0.00951646	0.0286806	0.977119	0.998817
PfIT_130007900	7016.01	-0.0110825	0.0280941	0.977587	0.998817
PfIT_130011200	8.82205	0.023345	-0.0279132	0.977731	0.998817
PfIT_060026500	60.1753	0.0126283	-0.0278244	0.977802	0.998817
PfIT_140030300	1228.26	-0.00840653	0.0271961	0.978303	0.998817
PfIT_080022700	464.815	-0.0170671	0.0267689	0.978644	0.998817
PfIT_120040000	8.67096	-0.0201159	0.0267124	0.978689	0.998817
PfIT_090011400	158.193	-0.0101903	0.0266372	0.978749	0.998817
PfIT_070035300	599.747	0.0139309	-0.0264606	0.97889	0.998817
PfIT_070031200	297.332	0.00769728	-0.0263785	0.978955	0.998817
PfIT_120021900	23.1969	0.0207691	-0.0260482	0.979219	0.998817
PfIT_090030800	103.905	0.0115295	-0.0256194	0.979561	0.998817
PfIT_020017300	66.2053	-0.0166224	0.0254955	0.97966	0.998817
PfIT_090016900	259.579	-0.00800635	0.025285	0.979828	0.998817
PfIT_020016100	16.263	0.021243	-0.0250133	0.980044	0.998817
PfIT_060006400	137.318	-0.00750861	0.0242776	0.980631	0.998817
PfIT_120013600	14.6736	0.0200291	-0.0237411	0.981059	0.998817
PfIT_110021700	198.648	-0.00771755	0.0236963	0.981095	0.998817
PfIT_090031900	5.06686	-0.02258	0.0236087	0.981165	0.998817
PfIT_030028400	272.82	0.00737227	-0.0233651	0.981359	0.998817
PfIT_120024300	599.796	0.00931374	-0.0227073	0.981884	0.998817
PfIT_050008800	549.809	0.0126341	-0.0224201	0.982113	0.998817
PfIT_120036300	37.4148	-0.0156487	0.0223117	0.982199	0.998817
PfIT_000009600	137.285	-0.011702	0.0221089	0.982361	0.998817
PfIT_010006800	1080.17	-0.00674573	0.0220557	0.982403	0.998817
PfIT_010006000	377.566	0.0130261	-0.0215686	0.982792	0.998817
PfIT_090011600	90.7175	0.0117243	-0.0215637	0.982796	0.998817
PfIT_120053000	53.7004	0.0109312	-0.0215067	0.982841	0.998817
PfIT_050031900	142.035	-0.0101293	0.021458	0.98288	0.998817
PfIT_100011000	189.444	-0.00767591	0.0209014	0.983324	0.998817
PfIT_140082000	36.5172	-0.012616	0.0204241	0.983705	0.998817
PfIT_120044000	62.3395	0.012849	-0.0202205	0.983867	0.998817
PfIT_060020300	209.343	-0.00549048	0.0197261	0.984262	0.998817
PfIT_130066100	6233.87	0.00587613	-0.019216	0.984669	0.998817
PfIT_140049900	66.8089	-0.0122601	0.0191089	0.984754	0.998817
PfIT_020013700	11.928	0.0138248	-0.0189529	0.984879	0.998817
PfIT_120035200	73.0336	-0.0110697	0.0187188	0.985065	0.998817
PfIT_050026300	8.21034	0.0191927	-0.0186616	0.985111	0.998817
PfIT_130018000	91.7708	0.0115744	-0.0184424	0.985286	0.998817
PfIT_140071400	61.1965	-0.00973115	0.0183994	0.98532	0.998817
PfIT_110007600	10469.1	-0.00798704	0.0183596	0.985352	0.998817
PfIT_080007200	5871.79	-0.0101376	0.0183043	0.985396	0.998817
PfIT_130073100	12.9936	0.012543	-0.0182501	0.985439	0.998817
PfIT_060032300	5.21074	-0.0161088	0.0180108	0.98563	0.998817
PfIT_060006200	2.69795	0.0247426	-0.0179456	0.985682	0.998817
PfIT_140043000	181.463	-0.0105037	0.0178936	0.985724	0.998817
PfIT_100038300	74.0774	-0.0131255	0.0178697	0.985743	0.998817
PfIT_070022900	23.0263	-0.0160631	0.0178392	0.985767	0.998817
PfIT_010007700	309.97	-0.00777353	0.0177872	0.985809	0.998817
PfIT_120006500	587.336	0.00454538	-0.0174641	0.986066	0.998817
PfIT_130076100	2687.96	-0.0114911	0.0169412	0.986483	0.998817
PfIT_030018300	178.523	0.00473712	-0.0169327	0.98649	0.998817
PfIT_040020000	9.27038	-0.0124961	0.0168526	0.986554	0.998817
PfIT_140036300	147.338	-0.00617157	0.0166769	0.986694	0.998817
PfIT_090024100	9.70336	-0.0166	0.0165777	0.986773	0.998817
PfIT_100037700	7.36047	0.0137802	-0.0162636	0.987024	0.998817
PfIT_050025700	64.2496	-0.00791778	0.0161125	0.987145	0.998817
PfIT_080013300	586.714	-0.00739199	0.0159017	0.987313	0.998817
PfIT_130075200:tRNA	0.313693	-0.055163	0.0156101	0.987545	0.998817
PfIT_040007700:tRNA	0.196137	-0.055163	0.0156101	0.987545	0.998817
PfIT_130045500	0.196137	-0.055163	0.0156101	0.987545	0.998817
PfIT_100030500	8.98957	-0.0116329	0.0155381	0.987603	0.998817
PfIT_140023500	177.327	-0.00578941	0.0153802	0.987729	0.998817
PfIT_090020800	104.334	-0.0063672	0.0152179	0.987858	0.998817
PfIT_080015100	43.8261	0.00998345	-0.0152067	0.987867	0.998817
PfIT_140039400	453.846	0.00494854	-0.0142925	0.988597	0.998817
PfIT_050024100	6.19847	0.0121542	-0.0141885	0.98868	0.998817
PfIT_140069500	83.5465	0.00921198	-0.0139416	0.988877	0.998817
PfIT_120043800	53.602	-0.00618879	0.0137197	0.989054	0.998817
PfIT_140010500	230.52	-0.00727615	0.0136359	0.98912	0.998817
PfIT_010015400:rRNA	2.51785	0.0153299	-0.0131717	0.989491	0.998817
PfIT_060019400	9790.97	0.00352035	-0.0129779	0.989645	0.998817
PfIT_100039800	629.846	-0.00711377	0.0129151	0.989696	0.998817
PfIT_050038400	53.6023	-0.0053412	0.0127777	0.989805	0.998817
PfIT_130016900	214.667	0.00519323	-0.0125094	0.990019	0.998817
PfIT_130033600	501.162	0.00494645	-0.01234	0.990154	0.998817
PfIT_110015300	1111.27	0.00318981	-0.0121889	0.990275	0.998817
PfIT_140015000	296.221	0.00313886	-0.0121641	0.990295	0.998817
PfIT_130057000	1230.96	0.00668362	-0.012105	0.990342	0.998817
PfIT_060013900	468.837	0.00399186	-0.0120127	0.990415	0.998817
PfIT_130048600	504.914	0.00437955	-0.0115468	0.990787	0.998817
PfIT_130068000	398.062	0.00450389	-0.0115277	0.990802	0.998817
PfIT_050025500	269.513	-0.0043103	0.0115173	0.990811	0.998817
PfIT_130060300	426.619	0.00386541	-0.0114755	0.990844	0.998817
PfIT_060008100	9.77039	0.00831998	-0.0112996	0.990984	0.998817
PfIT_140008000	654.801	0.00536088	-0.0107867	0.991394	0.998817
PfIT_060009200	39.5582	-0.00835281	0.0107805	0.991399	0.998817
PfIT_140073700	129.055	0.00374899	-0.0107045	0.991459	0.998817
PfIT_130047000	3.17515	0.011271	-0.0100968	0.991944	0.998817
PfIT_020027000	0.627385	-0.0323823	0.0097569	0.992215	0.998817
PfIT_140033600	125.323	0.00420826	-0.00960883	0.992333	0.998817
PfIT_010008300	106.948	-0.00579919	0.00950804	0.992414	0.998817
PfIT_120009500	8.25772	-0.00595723	0.00949661	0.992423	0.998817
PfIT_120034100	845.604	-0.00250997	0.00934048	0.992547	0.998817
PfIT_070023500	1380.33	0.00285519	-0.00917912	0.992676	0.998817
PfIT_090038400	676.606	-0.00213839	0.00916673	0.992686	0.998817
PfIT_130014200	10214	-0.00395768	0.0090747	0.99276	0.998817
PfIT_040012300	635.012	0.00547146	-0.00901544	0.992807	0.998817
PfIT_120048600	8.24517	-0.00904954	0.00895221	0.992857	0.998817
PfIT_100005000	0.669467	-0.0288235	0.00880181	0.992977	0.998817
PfIT_140050400	1.33484	0.0130583	-0.00872611	0.993038	0.998817
PfIT_130032600	1911.54	-0.00288813	0.00843746	0.993268	0.998861
PfIT_130059900	669.919	-0.00379792	0.0079667	0.993644	0.999051
PfIT_140068300	2791.58	-0.00234393	0.00740374	0.994093	0.999315
PfIT_040019100	149.986	-0.00432258	0.0070239	0.994396	0.999346
PfIT_140079400	847.51	-0.00253481	0.00677885	0.994591	0.999346
PfIT_120052600	582.92	0.0026484	-0.00666379	0.994683	0.999346
PfIT_080012100	320.495	-0.00198201	0.00615675	0.995088	0.999499
PfIT_120050600	21.0915	-0.00379699	0.00561152	0.995523	0.999499
PfIT_130059300	996.401	0.00147432	-0.00555306	0.995569	0.999499
PfIT_120030900	3182.79	-0.00148984	0.00524459	0.995815	0.999499
PfIT_120054900	5.90821	0.00414525	-0.00518552	0.995863	0.999499
PfIT_140010700	314.625	0.00200632	-0.00487632	0.996109	0.999499
PfIT_110044600	115.719	-0.00285136	0.00460365	0.996327	0.999499
PfIT_140020400	604.642	-0.00139221	0.00436018	0.996521	0.999499
PfIT_100005400	120.091	0.00276143	-0.00427724	0.996587	0.999499
PfIT_070019900	124.898	0.00306976	-0.0040195	0.996793	0.999499
PfIT_110016600	15.388	-0.00326366	0.00390099	0.996887	0.999499
PfIT_110013700	13.179	0.00186605	-0.00313876	0.997496	0.999542
PfIT_130025200	20.4811	0.00226863	-0.00301777	0.997592	0.999542
PfIT_140054100	102.54	0.000949288	-0.00292526	0.997666	0.999542
PfIT_100029600	49.2691	0.00157074	-0.00279283	0.997772	0.999542
PfIT_070016900	39.7144	-0.00112731	0.00234248	0.998131	0.999542
PfIT_100032700	529.104	0.00116807	-0.00215347	0.998282	0.999542
PfIT_140034900	366.353	0.000803318	-0.0021426	0.99829	0.999542
PfIT_060029000	21.6831	0.00140085	-0.00197669	0.998423	0.999542
PfIT_130047800	54.313	-0.00104639	0.00173176	0.998618	0.999551
PfIT_050037200	9.27636	-0.00112703	0.00127664	0.998981	0.999728
PfIT_130043400	1764.44	-0.000247487	0.000897886	0.999284	0.999837
PfIT_080015400	541.901	-0.000201758	0.000671823	0.999464	0.999837
PfIT_130077400	0.408584	0.00100652	-0.000286296	0.999772	0.999958
PfIT_140045100	183.231	-1.69157e-05	4.79198e-05	0.999962	0.999962
PfIT_120059600	0	-1
PfIT_000013900:tRNA	0	-1
PfIT_000021400:tRNA	0	-1
PfIT_000018200	0	-1
PfIT_000022100:tRNA	0	-1
PfIT_060036500	0	-1
PfIT_000017500	0	-1
PfIT_000018000	0	-1
PfIT_080005000	0	-1
PfIT_000015300:tRNA	0	-1
PfIT_130005900	0	-1
PfIT_000020400:tRNA	0	-1
PfIT_030006100	0	-1
PfIT_120060000	0	-1
PfIT_130044400:tRNA	0	-1
PfIT_020023500:snoRNA	0	-1
PfIT_130005700	0	-1
PfIT_000022800:tRNA	0	-1
PfIT_000019700	0	-1
PfIT_120058900	0	-1
PfIT_000013500:tRNA	0	-1
PfIT_090041300	305.793	-1	0.828586
PfIT_000021000:tRNA	0	-1
PfIT_000007900	0	-1
PfIT_030006200	0	-1
PfIT_000020900:tRNA	0	-1
PfIT_050036200	122.745	-1	-0.772057
PfIT_120045450	0	-1
PfIT_000014800:rRNA	0	-1
PfIT_140025400:rRNA	0	-1
PfIT_000017700	0	-1
PfIT_000017750	0	-1
PfIT_000012100	0	-1
PfIT_000017300	0	-1
PfIT_100043400	0	-1
PfIT_070011900:tRNA	0	-1
PfIT_140025100:rRNA	0	-1
PfIT_000019500	0	-1
PfIT_000021300:tRNA	0	-1
PfIT_140084400	0	-1
PfIT_000015600:tRNA	0	-1
PfIT_000014400:tRNA	0	-1
PfIT_000019400	0	-1
PfIT_000012800:tRNA	0	-1
PfIT_000019350	0	-1
PfIT_000010500	0	-1
PfIT_000016800:tRNA	0	-1
PfIT_000016300:tRNA	0	-1
PfIT_000015800:tRNA	0	-1
PfIT_000022900:tRNA	0	-1
PfIT_030005800	0	-1
PfIT_060036400	0	-1
PfIT_000012500	0	-1
PfIT_000017600	0	-1
PfIT_000021600:tRNA	0	-1
PfIT_030029100	11.1538	-1	0.519574
PfIT_090005700	0	-1
PfIT_030005900	0	-1
PfIT_100042700	0	-1
PfIT_140007000	0	-1
PfIT_000018900	0	-1
PfIT_000012900:tRNA	0	-1
PfIT_070006200	0	-1
PfIT_000017800	0	-1
PfIT_050037500	0	-1
PfIT_100043500	0	-1
PfIT_030029200	3.88206	-1	0.7641
PfIT_000013000:tRNA	0	-1
PfIT_080005200	0	-1
PfIT_000012400	0	-1
PfIT_000008000	0	-1
PfIT_000012700:tRNA	0	-1
PfIT_030005700	0	-1
PfIT_000018700	0	-1
PfIT_000021500:tRNA	0	-1
PfIT_000007100	0	-1
PfIT_040007000	0	-1
PfIT_070019000:tRNA	0	-1
PfIT_020026600	0	-1
PfIT_020026000	0	-1
PfIT_130075500:tRNA	0	-1
PfIT_030005600	0	-1
PfIT_000014300:tRNA	0	-1
PfIT_000014500:rRNA	0	-1
PfIT_000016700:tRNA	0	-1
PfIT_120059400	0	-1
PfIT_000019800:tRNA	0	-1
PfIT_040030300	0	-1
PfIT_000022300:tRNA	0	-1
PfIT_000012300	0	-1
PfIT_140085000	0	-1
PfIT_090034400	0	-1
PfIT_080005900	0	-1
PfIT_000022600:tRNA	0	-1
PfIT_000021100:rRNA	0	-1
PfIT_000013400:tRNA	0	-1
PfIT_070035800	0	-1
PfIT_000016200:tRNA	0	-1
PfIT_070016450	0	-1
PfIT_000021700:tRNA	0	-1
PfIT_110005800	0	-1
PfIT_020025500	0	-1
PfIT_000016900	0	-1
PfIT_120059700	0	-1
PfIT_000007400	0	-1
PfIT_030006000	0	-1
PfIT_040014800:tRNA	0	-1
PfIT_000019600	0	-1
PfIT_140025300:rRNA	0	-1
PfIT_000014600:tRNA	0	-1
PfIT_110026200	24.1061	-1	-0.302054
PfIT_000010600	0	-1
PfIT_000013600:tRNA	0	-1
PfIT_000018300:tRNA	0	-1
PfIT_000017900	0	-1
PfIT_000015400:tRNA	0	-1
PfIT_000021900:tRNA	0	-1
PfIT_100043800	0	-1
PfIT_000022000:rRNA	0	-1
PfIT_040029800	0	-1
PfIT_130042900:tRNA	0	-1
PfIT_070012000:tRNA	0	-1
PfIT_000017400	0	-1
PfIT_000022700:tRNA	0	-1
PfIT_090005900	0	-1
PfIT_000015000:tRNA	0	-1
PfIT_000020300:tRNA	0	-1
PfIT_090005600	0	-1
PfIT_000019900:rRNA	0	-1
PfIT_000017100	0	-1
PfIT_000017200	0	-1
PfIT_070006500	0	-1
PfIT_000023100:tRNA	0	-1
PfIT_030005500	0	-1
PfIT_000015100:tRNA	0	-1
PfIT_000019050	0	-1
PfIT_000022500:tRNA	0	-1
PfIT_000013200:tRNA	0	-1
PfIT_000016600:tRNA	0	-1
PfIT_000016000:tRNA	0	-1
PfIT_000020700:tRNA	0	-1
PfIT_130033200	0	-1
PfIT_000015500:tRNA	0	-1
PfIT_140085100	0	-1
PfIT_000016100:tRNA	0	-1
PfIT_020026400	0	-1
PfIT_050037400	0	-1
PfIT_000018600:tRNA	0	-1
PfIT_060005200	0	-1
PfIT_140071100	0	-1
PfIT_000007800	0	-1
PfIT_000016400:tRNA	0	-1
PfIT_060036300	0	-1
PfIT_020026500	0	-1
PfIT_060005000	0	-1
PfIT_140007100	0	-1
PfIT_000018100	0	-1
PfIT_130005800	0	-1
PfIT_020027100	0	-1
PfIT_000023000:tRNA	0	-1
PfIT_100043700	0	-1
PfIT_070036200	0	-1
PfIT_060021500	0	-1
PfIT_000018500:tRNA	0	-1
PfIT_000007300	0	-1
PfIT_000014700:tRNA	0	-1
PfIT_030005200	0	-1
PfIT_020005900	0	-1
PfIT_000016500:tRNA	0	-1
PfIT_000020100:tRNA	0	-1
PfIT_000022400:tRNA	0	-1
PfIT_030005400	0	-1
PfIT_000014100:tRNA	0	-1
PfIT_010017500	0	-1
PfIT_000020800:rRNA	0	-1
PfIT_000013100:tRNA	0	-1
PfIT_000019100	0	-1
PfIT_000018800:tRNA	0	-1
PfIT_040005700	0	-1
PfIT_000017550	0	-1
PfIT_000016950	0	-1
PfIT_000019300	0	-1
PfIT_000015200:tRNA	0	-1
PfIT_030006300	0	-1
PfIT_000021800:tRNA	0	-1
PfIT_090006200	0	-1
PfIT_100043600	0	-1
PfIT_020025900	0	-1
PfIT_000017000	0	-1
PfIT_020027400	0	-1
PfIT_000013700:rRNA	0	-1
PfIT_130077300	0	-1
PfIT_000015900	0	-1
PfIT_140006700	0	-1
PfIT_000020600:tRNA	0	-1
PfIT_000020500:tRNA	0	-1
PfIT_040030100	0	-1
PfIT_090006100	0	-1
PfIT_030005300	0	-1
PfIT_050032900:tRNA	0	-1
PfIT_000018650	0	-1
PfIT_000015700:rRNA	0	-1
PfIT_000014000:tRNA	0	-1
PfIT_000014200:tRNA	0	-1
PfIT_010014700	0	-1
PfIT_000017350	0	-1
PfIT_000018400:tRNA	0	-1
PfIT_000007150	0	-1
PfIT_020025800	0	-1
PfIT_000013300:tRNA	0	-1
PfIT_120045300	0	-1
PfIT_060035200	0	-1
PfIT_000020200:tRNA	0	-1
PfIT_140084300	0	-1
PfIT_020005500	0	-1
PfIT_000013800:tRNA	0	-1
PfIT_000019000:tRNA	0	-1
PfIT_040025500	5801.54	-1	4.48343
PfIT_010017800	0	-1
