## Supplementary material for "A system for functional studies of the major virulence factor of malaria parasites": Table S3 (part 1 of 2)

### Sheet: DEG
symbol	ensembl_ID	User_ID	baseMean	MEEDVAR0425800HA-VAR0425800HA_log2FC	MEEDVAR0425800HA-VAR0425800HA_adjPval	Gene name	Product description
PF3D7_0936900	PF3D7_0936900	PF3D7_0936900	2098.29	-7.99533	2.52308e-37	0	Plasmodium exported protein (PHISTb), unknown function, pseudogene	36.5981
PF3D7_1240600	Q8I519	PF3D7_1240600	1764.34	6.93373	1.94425e-23	VAR	erythrocyte membrane protein 1, PfEMP1	22.7112
PF3D7_1240400	Q8I520	PF3D7_1240400	177.349	5.88093	2.15682e-17	VAR	erythrocyte membrane protein 1, PfEMP1	16.6662
PF3D7_0102200	Q8I0U6	PF3D7_0102200	17825	4.44798	7.57516e-17	RESA	ring-infected erythrocyte surface antigen	16.1206
PF3D7_0712300	Q8IBX1	PF3D7_0712300	508.195	6.10369	2.04653e-16	VAR	erythrocyte membrane protein 1, PfEMP1	15.689
PF3D7_1200600	Q8I639	PF3D7_1200600	906.4	4.59372	6.30452e-16	VAR2CSA	erythrocyte membrane protein 1, PfEMP1	15.2003
PF3D7_1240900	A0A144A1K0	PF3D7_1240900	3967.71	4.90114	1.52884e-14	VAR	erythrocyte membrane protein 1, PfEMP1	13.8156
PF3D7_0202100	O96125	PF3D7_0202100	1235.21	4.65748	1.90458e-14	LSAP2	liver stage associated protein 2	13.7202
PF3D7_1150400	Q8IHM0	PF3D7_1150400	749.386	6.08133	3.2235e-14	VAR	erythrocyte membrane protein 1, PfEMP1	13.4917
PF3D7_0711700	Q8IBX3	PF3D7_0711700	255.296	4.70356	9.50903e-14	VAR	erythrocyte membrane protein 1, PfEMP1	13.0219
PF3D7_0712400	Q8IBX0	PF3D7_0712400	309.199	5.91664	1.43359e-13	VAR	erythrocyte membrane protein 1, PfEMP1	12.8436
PF3D7_1149500	PF3D7_1149500	PF3D7_1149500	173.885	-6.23207	1.4367e-13	RESA2	ring-infected erythrocyte surface antigen 2, pseudogene	12.8426
PF3D7_1300100	Q8IEV1	PF3D7_1300100	125.989	6.53139	6.69597e-13	VAR	erythrocyte membrane protein 1, PfEMP1	12.1742
PF3D7_0324100	O97307	PF3D7_0324100	87.6981	6.88612	3.32439e-12	MC-2TM	Pfmc-2TM Maurer's cleft two transmembrane protein	11.4783
PF3D7_0412700	Q9U0G5	PF3D7_0412700	175.094	4.35303	3.37323e-12	VAR	erythrocyte membrane protein 1, PfEMP1	11.472
PF3D7_1200100	Q8I643	PF3D7_1200100	194.134	4.61496	4.13193e-12	VAR	erythrocyte membrane protein 1, PfEMP1	11.3838
PF3D7_0301300	Q9Y013	PF3D7_0301300	192.565	-9.87947	9.76784e-12	EH1	epoxide hydrolase 1	11.0102
PF3D7_1041300	Q8IIZ6	PF3D7_1041300	149.055	5.16216	9.94056e-12	VAR	erythrocyte membrane protein 1, PfEMP1	11.0026
PF3D7_0223100	O96292	PF3D7_0223100	89.3217	6.90646	1.49963e-11	RIF	rifin	10.824
PF3D7_1000800	PF3D7_1000800	PF3D7_1000800	130.524	-8.39311	4.04266e-11	N/A	stevor, pseudogene	10.3933
PF3D7_0712000	Q8IBX2	PF3D7_0712000	370.952	4.77344	1.3244e-10	VAR	erythrocyte membrane protein 1, PfEMP1	9.87798
PF3D7_0800200	Q8IAK2	PF3D7_0800200	169.869	5.20107	1.78241e-10	VAR	erythrocyte membrane protein 1, PfEMP1	9.74899
PF3D7_1240300	Q8I521	PF3D7_1240300	441.777	4.82569	2.19089e-10	VAR	erythrocyte membrane protein 1, PfEMP1	9.65938
PF3D7_0712900	Q8IBW7	PF3D7_0712900	151.512	4.66799	2.19089e-10	VAR	erythrocyte membrane protein 1, PfEMP1	9.65938
PF3D7_0712600	Q8IBW9	PF3D7_0712600	163.025	5.16634	2.90585e-10	VAR	erythrocyte membrane protein 1, PfEMP1	9.53673
PF3D7_0425100	Q8IFL4	PF3D7_0425100	86.8674	5.23155	2.93388e-10	N/A	Plasmodium exported protein (hyp6), unknown function	9.53256
PF3D7_1255200	Q8I4N5	PF3D7_1255200	138.213	4.74717	3.19186e-10	VAR	erythrocyte membrane protein 1, PfEMP1	9.49596
PF3D7_0421300	Q8IFQ2	PF3D7_0421300	368.328	4.88611	5.64995e-10	VAR	erythrocyte membrane protein 1, PfEMP1	9.24796
PF3D7_0632700	C6KTF8	PF3D7_0632700	82.3614	5.74169	7.14005e-10	RIF	rifin	9.1463
PFA0635c	Q9U0M8	PF3D7_0113300	1149.64	3.55476	8.23591e-10	N/A	Plasmodium exported protein (hyp1), unknown function	9.08429
PF3D7_0412400	Q9U0G6	PF3D7_0412400	865.615	4.37401	9.77551e-10	VAR	erythrocyte membrane protein 1, PfEMP1	9.00986
PF3D7_0202000	Q9TY99	PF3D7_0202000	93570	4.47735	1.78691e-09	KAHRP	knob-associated histidine-rich protein	8.7479
PF3D7_0900200	Q8I3E4	PF3D7_0900200	59.9922	4.94234	1.78691e-09	RIF	rifin	8.7479
PF3D7_0425200	Q8IFL3	PF3D7_0425200	70.3901	4.62804	1.94042e-09	N/A	Plasmodium exported protein (hyp15), unknown function	8.7121
PF3D7_1372500	PF3D7_1372500	PF3D7_1372500	405.344	5.6433	2.19449e-09	N/A	stevor, pseudogene	8.65867
PF3D7_0324300	PF3D7_0324300	PF3D7_0324300	64.8333	6.14836	2.77595e-09	EPF4	exported protein family 4	8.55659
PF3D7_0400400	Q8I218	PF3D7_0400400	154.196	4.97505	5.13763e-09	VAR	erythrocyte membrane protein 1, PfEMP1	8.28924
PF3D7_1219300	Q8I5L5	PF3D7_1219300	196.549	3.82866	5.89521e-09	VAR	erythrocyte membrane protein 1, PfEMP1	8.2295
PF3D7_1372100	C0H5M8	PF3D7_1372100	56.2944	6.56573	8.20574e-09	GEXP04	Plasmodium exported protein (PHISTb), unknown function	8.08588
PF3D7_0800100	Q8IAK1	PF3D7_0800100	158.975	5.50774	9.46609e-09	VAR	erythrocyte membrane protein 1, PfEMP1	8.02383
PF3D7_1150300	Q8IHM1	PF3D7_1150300	46.0402	6.33162	1.07814e-08	RIF	rifin	7.96733
PF3D7_1040200	Q8IJ07	PF3D7_1040200	94.8105	4.12701	1.35602e-08	N/A	stevor	7.86773
PF3D7_0301200	C0H466	PF3D7_0301200	48.151	-8.84502	4.81606e-08	FIKK3	serine/threonine protein kinase, FIKK family	7.31731
PF3D7_0808900	Q8IAS6	PF3D7_0808900	38.2476	-8.51049	5.27203e-08	RIF	rifin	7.27802
PF3D7_0900400	Q8I3E2	PF3D7_0900400	40.0309	4.77814	6.43725e-08	RIF	rifin	7.1913
PF3D7_0300100	O97324	PF3D7_0300100	62.6524	-7.30213	1.05906e-07	VAR	erythrocyte membrane protein 1, PfEMP1	6.97508
PF3D7_0808600	Q8IAS3	PF3D7_0808600	93.609	3.3324	1.14224e-07	VAR	erythrocyte membrane protein 1, PfEMP1	6.94224
PF3D7_1219400	PF3D7_1219400	PF3D7_1219400	1347.39	5.00365	1.34678e-07	VAR	erythrocyte membrane protein 1 (PfEMP1), pseudogene	6.8707
PF3D7_0700100	A0A143ZY53	PF3D7_0700100	47.2065	5.33103	3.60562e-07	VAR	erythrocyte membrane protein 1, PfEMP1	6.44302
PF3D7_1300400	Q8IEU8	PF3D7_1300400	25.7328	8.38305	4.19502e-07	RIF	rifin	6.37727
PF3D7_0201900	O96124	PF3D7_0201900	7078.14	4.07505	5.04453e-07	EMP3	erythrocyte membrane protein 3	6.29718
PF3D7_0713100	Q8IBW5	PF3D7_0713100	139.63	4.85401	5.04453e-07	MC-2TM	Pfmc-2TM Maurer's cleft two transmembrane protein	6.29718
PF3D7_0421100	Q8IFQ4	PF3D7_0421100	50.5921	5.03325	5.04453e-07	VAR	erythrocyte membrane protein 1, PfEMP1	6.29718
PF3D7_0808800	Q8IAS5	PF3D7_0808800	47.4264	-7.00551	8.35132e-07	RIF	rifin	6.07824
PF3D7_0900600	Q8I3E0	PF3D7_0900600	31.377	5.77236	1.25727e-06	RIF	rifin	5.90057
PF3D7_0115600	Q8I2C5	PF3D7_0115600	34.8338	6.9102	1.47555e-06	RIF	rifin	5.83105
PF3D7_0900100	Q8I3E5	PF3D7_0900100	53.1088	4.07737	1.76727e-06	VAR	erythrocyte membrane protein 1, PfEMP1	5.7527
PF3D7_1240100	Q8I522	PF3D7_1240100	197.488	2.79109	2.3344e-06	ETRAMP12	early transcribed membrane protein 12	5.63183
PF3D7_1478400	PF3D7_1478400	PF3D7_1478400	39.5319	5.0239	2.38732e-06	N/A	Plasmodium exported protein, unknown function, pseudogene	5.62209
PF3D7_0712800	Q8IBW8	PF3D7_0712800	124.86	4.38143	3.66457e-06	VAR	erythrocyte membrane protein 1, PfEMP1	5.43598
PF3D7_0533100	PF3D7_0533100	PF3D7_0533100	34.0347	5.8159	3.88797e-06	VAR1CSA	erythrocyte membrane protein 1 (PfEMP1), pseudogene	5.41028
PF3D7_1300200	Q8IEV0	PF3D7_1300200	32.6993	5.75583	4.41598e-06	RIF	rifin	5.35497
PF3D7_0420700	Q8IFQ6	PF3D7_0420700	75.7366	4.47791	5.59952e-06	VAR	erythrocyte membrane protein 1, PfEMP1	5.25185
PF3D7_0425050	PF3D7_0425050	PF3D7_0425050	43.5741	3.85954	6.90624e-06	N/A	Plasmodium exported protein, unknown function, pseudogene	5.16076
PF3D7_1478100	Q8IK54	PF3D7_1478100	27.4865	5.49859	2.49655e-05	N/A	Plasmodium exported protein (hyp13), unknown function	4.60266
PF3D7_1000100	Q8IK37	PF3D7_1000100	267.061	2.78064	3.02793e-05	VAR	erythrocyte membrane protein 1, PfEMP1	4.51885
PF3D7_0101400	PF3D7_0101400	PF3D7_0101400	14.3176	7.54205	4.04819e-05	EPF1	exported protein family 1, pseudogene	4.39274
PF3D7_0831750	PF3D7_0831750	PF3D7_0831750	28.816	4.52549	4.09169e-05	N/A	Plasmodium exported protein (PHISTa), unknown function, pseudogene	4.3881
PF3D7_0800900	PF3D7_0800900	PF3D7_0800900	62.5019	3.65503	4.27224e-05	N/A	Plasmodium exported protein (hyp7), unknown function, pseudogene	4.36934
PF3D7_0222600	O96289	PF3D7_0222600	27.9074	5.9555	4.27224e-05	RIF	rifin	4.36934
PF3D7_0700800	A0A143ZWD4	PF3D7_0700800	29.4295	3.82336	4.62091e-05	MC-2TM	Pfmc-2TM Maurer's cleft two transmembrane protein	4.33527
PF3D7_0223500	O96296	PF3D7_0223500	406.945	4.25798	5.07671e-05	VAR	erythrocyte membrane protein 1, PfEMP1	4.29442
PF3D7_1200500	Q8I0E0	PF3D7_1200500	29.469	4.26001	5.28432e-05	RIF	rifin	4.27701
PF3D7_1301300	PF3D7_1301300	PF3D7_1301300	13.428	7.44654	6.80844e-05	N/A	Plasmodium exported protein (PHISTa-like), unknown function, pseudogene	4.16695
PF3D7_0500800	Q8I492	PF3D7_0500800	19798.8	2.86233	7.65886e-05	MESA	mature parasite-infected erythrocyte surface antigen	4.11584
PF3D7_1240700	PF3D7_1240700	PF3D7_1240700	12.5661	7.34754	0.000101	RIF	rifin, pseudogene	3.99568
PF3D7_0300200	O97325	PF3D7_0300200	18.2726	-7.44868	0.000142	RIF	rifin	3.84771
PF3D7_0420900	Q8IFQ5	PF3D7_0420900	20.4092	6.11371	0.00015	VAR	erythrocyte membrane protein 1, PfEMP1	3.82391
PF3D7_1478900	PF3D7_1478900	PF3D7_1478900	13.9696	-7.05831	0.00016	N/A	non-coding RNA	3.79588
PF3D7_0900300	Q8I3E3	PF3D7_0900300	27.9217	4.88032	0.000187	RIF	rifin	3.72816
PF3D7_0113600	PF3D7_0113600	PF3D7_0113600	98.1985	2.86339	0.000195	SURF1.2	surface-associated interspersed protein 1.2 (SURFIN 1.2), pseudogene	3.70997
PF3D7_0500100	Q8I495	PF3D7_0500100	20.0998	6.09269	0.000195	VAR	erythrocyte membrane protein 1, PfEMP1	3.70997
PF3D7_1002000	Q8IK16	PF3D7_1002000	367.251	2.61244	0.000199	N/A	Plasmodium exported protein (hyp2), unknown function	3.70115
PF3D7_0425900	Q8IFK8	PF3D7_0425900	100.084	-2.73091	0.000227	RIF	rifin	3.64397
PF3D7_0808700	Q8IAS4	PF3D7_0808700	175.418	2.32044	0.000227	VAR	erythrocyte membrane protein 1, PfEMP1	3.64397
PF3D7_1200400	Q8I640	PF3D7_1200400	33.5639	3.94112	0.000227	VAR	erythrocyte membrane protein 1, PfEMP1	3.64397
PF3D7_1040100	Q8IJ08	PF3D7_1040100	18.5237	5.97009	0.000284	RIF	rifin	3.54668
PF3D7_0324000	PF3D7_0324000	PF3D7_0324000	37.3335	4.67246	0.0003	EPF1	exported protein family 1	3.52288
PF3D7_0223400	O96295	PF3D7_0223400	26.1214	3.95092	0.000312	RIF	rifin	3.50585
PF3D7_0631300	Q8I0Q0	PF3D7_0631300	11.0021	7.15655	0.000339	EPF1	exported protein family 1	3.4698
PF3D7_1240500	PF3D7_1240500	PF3D7_1240500	10.6808	7.11704	0.000339	N/A	Plasmodium RNA of unknown function RUF6	3.4698
PF3D7_0413100	Q8I1V6	PF3D7_0413100	17.9895	5.92291	0.000374	VAR	erythrocyte membrane protein 1, PfEMP1	3.42713
PF3D7_1200700	Q8I638	PF3D7_1200700	10715.2	2.43619	0.000377	ACS7	acyl-CoA synthetase	3.42366
PF3D7_0800300	Q8IAK3	PF3D7_0800300	258.54	2.84363	0.000381	VAR	erythrocyte membrane protein 1, PfEMP1	3.41908
PF3D7_0220800	O96279	PF3D7_0220800	223.915	-3.49612	0.000514	CLAG2	cytoadherence linked asexual protein 2	3.28904
PF3D7_1036300	Q8IJ45	PF3D7_1036300	25.6331	-4.98391	0.000528	DBLMSP2	duffy binding-like merozoite surface protein 2	3.27737
PF3D7_0202200	Q8I669	PF3D7_0202200	2038.36	2.30357	0.00058	PTP1	EMP1-trafficking protein	3.23657
PF3D7_1200610	A0A144A041	PF3D7_1200610	18.5772	4.6339	0.00072	N/A	VAR2CSA uORF	3.14267
PF3D7_0830500	Q8IBD1	PF3D7_0830500	7976.6	2.21661	0.000755	TryThrA	sporozoite and liver stage tryptophan-rich protein, putative	3.12205
PF3D7_0114100	B9ZSJ3	PF3D7_0114100	18.3518	4.45613	0.000891	MC-2TM	Pfmc-2TM Maurer's cleft two transmembrane protein	3.05012
PF3D7_1149400	Q8IHM9	PF3D7_1149400	785.767	-2.31519	0.000924	N/A	Plasmodium exported protein, unknown function	3.03433
PF3D7_0731200	Q8IBF0	PF3D7_0731200	329.504	2.17448	0.000924	N/A	Plasmodium exported protein, unknown function	3.03433
PFA0170c	Q8I2A6	PF3D7_0103400	1420.54	-2.1671	0.001022	N/A	zinc-carboxypeptidase, putative	2.99055
PF3D7_1373400	C0H5N9	PF3D7_1373400	16.561	5.80252	0.001119	RIF	rifin	2.95117
PF3D7_1000700	PF3D7_1000700	PF3D7_1000700	28.3538	-3.72312	0.001337	N/A	Plasmodium exported protein (PHISTa), unknown function, pseudogene	2.87387
PF3D7_0833400	A0A146M1Z3	PF3D7_0833400	34.7329	4.25191	0.001337	RIF	rifin	2.87387
PF3D7_1410400	Q8ILZ1	PF3D7_1410400	899.138	-3.4283	0.001512	RAP1	rhoptry-associated protein 1	2.82045
PF3D7_0732900	Q8IBD9	PF3D7_0732900	22.2119	3.97942	0.001512	RIF	rifin	2.82045
PF3D7_0425500	Q8IFL0	PF3D7_0425500	943.279	-2.11699	0.00164	N/A	stevor	2.78516
RH5	Q8IFM5	PF3D7_0424100	231.649	-2.09124	0.001663	RH5	reticulocyte binding protein homologue 5	2.77911
PF3D7_0219700	O96272	PF3D7_0219700	506.414	2.14621	0.001897	GEXP20	Plasmodium exported protein (PHISTc), unknown function	2.72193
PF3D7_0902300	Q8I3C5	PF3D7_0902300	1406.51	2.03742	0.002384	FIKK9.4	serine/threonine protein kinase, FIKK family	2.62269
PF3D7_0817700	C0H4V4	PF3D7_0817700	210.052	-3.20277	0.002495	RON5	rhoptry neck protein 5	2.60293
PF3D7_1300300	Q8IEU9	PF3D7_1300300	390.667	5.76083	0.002592	VAR	erythrocyte membrane protein 1, PfEMP1	2.58637
PF3D7_1040300	Q8IJ06	PF3D7_1040300	15.7805	4.15321	0.002632	RIF	rifin	2.57971
PF3D7_0103100	Q8I2A9	PF3D7_0103100	97.8641	-2.30726	0.002916	VPS51	vacuolar protein sorting-associated protein 51, putative	2.53521
PF3D7_1476600	Q8IK70	PF3D7_1476600	167.229	1.96588	0.002917	N/A	Plasmodium exported protein, unknown function	2.53506
PF3D7_1302050	A0A5K1K810	PF3D7_1302050	175.69	2.5132	0.002943	N/A	hypothetical protein	2.53121
PF3D7_0103500	B9ZSI1	PF3D7_0103500	118.963	-2.16747	0.002951	N/A	conserved Plasmodium protein, unknown function	2.53003
PF3D7_0701100	A0A143ZWN4	PF3D7_0701100	27.3545	3.01218	0.003091	RIF	rifin	2.5099
PF3D7_0814500	Q8IAY2	PF3D7_0814500	449.13	2.36109	0.004029	N/A	conserved protein, unknown function	2.3948
PF3D7_0618000	C6KT20	PF3D7_0618000	141.222	-3.37884	0.004505	N/A	conserved Plasmodium membrane protein, unknown function	2.34631
PF3D7_1219500	PF3D7_1219500	PF3D7_1219500	12.7827	4.42474	0.004508	VAR	erythrocyte membrane protein 1 (PfEMP1), exon 2, pseudogene	2.34602
PF3D7_0707300	C0H4M0	PF3D7_0707300	1532.06	-3.28977	0.004673	RAMA	rhoptry-associated membrane antigen	2.3304
PF3D7_1468400	A0A144A3J8	PF3D7_1468400	46.8307	-3.1753	0.004828	CZIF1	C3H1-type zinc finger protein CZIF1	2.31623
PF3D7_1477800	Q8IK57	PF3D7_1477800	16.1141	3.7069	0.004976	ACBP	acyl-CoA binding protein	2.30312
PF3D7_1254300	Q8I4P4	PF3D7_1254300	7.2364	6.56125	0.005816	N/A	stevor	2.23538
PF3D7_0102500	Q8I2B4	PF3D7_0102500	1231.92	-3.04674	0.00673	EBA181	erythrocyte binding antigen-181	2.17198
PF3D7_0101600	Q8I2C1	PF3D7_0101600	14.715	4.12643	0.00673	RIF	rifin	2.17198
PF3D7_0421200	Q8IFQ3	PF3D7_0421200	7.0933	6.52322	0.00673	RIF	rifin	2.17198
PF3D7_0402000	Q8I206	PF3D7_0402000	4819.22	-1.92942	0.006829	N/A	Plasmodium exported protein (PHISTa), unknown function	2.16564
PF3D7_1126700	Q8II97	PF3D7_1126700	327.757	-3.09127	0.006829	ATG23	conserved Plasmodium protein, unknown function	2.16564
PF3D7_0401900	Q8I0V8	PF3D7_0401900	127.08	-2.45024	0.007002	ACS6	acyl-CoA synthetase	2.15478
PF3D7_0101500	PF3D7_0101500	PF3D7_0101500	26.803	4.00116	0.007261	VAR	erythrocyte membrane protein 1 (PfEMP1), exon 2, pseudogene	2.139
PF3D7_0425800	Q8I098	PF3D7_0425800	81136.5	1.99315	0.007465	VAR	erythrocyte membrane protein 1, PfEMP1	2.12697
PF3D7_0413400	PF3D7_0413400	PF3D7_0413400	75.5459	2.38526	0.007465	VAR	erythrocyte membrane protein 1 (PfEMP1), exon 1, pseudogene	2.12697
PF3D7_1243900	Q8I4Z1	PF3D7_1243900	255.634	-2.71862	0.007739	DOC2	double C2-like domain-containing protein	2.11132
PF3D7_1200800	Q8I637	PF3D7_1200800	337.593	1.97618	0.008012	FIKK12	serine/threonine protein kinase, FIKK family	2.09626
PF3D7_0221700	A0A143ZYC7	PF3D7_0221700	33.2634	2.57684	0.009068	N/A	Plasmodium exported protein, unknown function	2.04249
PF3D7_0425600	PF3D7_0425600	PF3D7_0425600	318.171	-1.99695	0.009075	RIF	rifin, pseudogene	2.04215
PF3D7_1252600	Q8I4R0	PF3D7_1252600	570.016	1.85033	0.010559	N/A	esterase, putative	1.97638
PF3D7_0400200	PF3D7_0400200	PF3D7_0400200	511.274	-1.94986	0.012102	N/A	erythrocyte membrane protein 1 (PfEMP1), exon 2, pseudogene	1.91714
PF3D7_1253300	PF3D7_1253300	PF3D7_1253300	747.467	1.79319	0.012102	N/A	Plasmodium exported protein (PHISTa), unknown function, pseudogene	1.91714
PF3D7_0210800	O96190	PF3D7_0210800	239.399	1.80351	0.012102	N/A	conserved Plasmodium protein, unknown function	1.91714
PF3D7_0101100	O97308	PF3D7_0101100	6.19859	6.32022	0.012259	EPF4	exported protein family 4	1.91154
PF3D7_0725400	Q8IBJ7	PF3D7_0725400	354.468	-2.87867	0.012636	N/A	conserved Plasmodium protein, unknown function	1.89839
PF3D7_0733000	Q8IBD8	PF3D7_0733000	566.55	5.52645	0.013448	VAR	erythrocyte membrane protein 1, PfEMP1	1.87134
PF3D7_1352900	Q8IDH1	PF3D7_1352900	2049.27	2.03662	0.013506	N/A	Plasmodium exported protein, unknown function	1.86947
PF3D7_1002100	Q8IK15	PF3D7_1002100	4029.33	1.95893	0.013721	PTP5	EMP1-trafficking protein	1.86261
PF3D7_0221900	PF3D7_0221900	PF3D7_0221900	8.43622	5.78163	0.014651	N/A	erythrocyte membrane protein 1 (PfEMP1), pseudogene	1.83413
PF3D7_0919300	Q8I2W0	PF3D7_0919300	200.372	-3.16799	0.015203	TrxL1	thioredoxin-like protein 1, putative	1.81807
PF3D7_0201700	O96122	PF3D7_0201700	2464.51	1.894	0.01527	N/A	DnaJ protein, putative	1.81616
PF3D7_0909500	Q8I357	PF3D7_0909500	22.1391	-3.92284	0.01527	SPM1	subpellicular microtubule protein 1, putative	1.81616
PF3D7_1012200	Q8IJS3	PF3D7_1012200	121.503	-2.99748	0.015512	RA	rhoptry associated adhesin	1.80933
PF3D7_0103600	Q8I2A4	PF3D7_0103600	498.17	-1.70886	0.017768	PSH1	ATP-dependent DNA/RNA helicase PSH1	1.75036
PF3D7_1102900	Q8IIX2	PF3D7_1102900	82.3693	2.26753	0.018467	N/A	Plasmodium exported protein (hyp11), unknown function	1.7336
PF3D7_0302300	PF3D7_0302300	PF3D7_0302300	2752.26	4.68064	0.018568	N/A	erythrocyte membrane protein 1 (PfEMP1), pseudogene	1.73123
PF3D7_0722200	Q8IBN1	PF3D7_0722200	528.937	-2.85177	0.019276	RALP1	rhoptry-associated leucine zipper-like protein 1	1.71498
PF3D7_1221400	Q8I5J9	PF3D7_1221400	33.0054	-3.00372	0.020361	IMC1h	inner membrane complex protein 1h, putative	1.6912
PF3D7_1240000	Q8I523	PF3D7_1240000	377.716	1.63653	0.020396	N/A	3-hydroxyisobutyryl-CoA hydrolase, putative	1.69045
PF3D7_1145200	Q8IHR5	PF3D7_1145200	379.056	-2.89412	0.021047	N/A	serine/threonine protein kinase, putative	1.67681
PF3D7_0905400	Q8I395	PF3D7_0905400	2475.26	-2.82015	0.02117	RhopH3	high molecular weight rhoptry protein 3	1.67428
PF3D7_1478000	Q8IK55	PF3D7_1478000	33.4189	3.14825	0.02326	GEXP17	Plasmodium exported protein (PHISTa), unknown function	1.63339
PF3D7_1016800	Q8IJN0	PF3D7_1016800	1410.97	1.70235	0.024942	N/A	Plasmodium exported protein (PHISTc), unknown function	1.60307
PF3D7_1116000	Q8IIK5	PF3D7_1116000	320.14	-2.75952	0.024942	RON4	rhoptry neck protein 4	1.60307
PF3D7_1476300	Q8IK74	PF3D7_1476300	183.181	-2.9933	0.025186	N/A	Plasmodium exported protein (PHISTb), unknown function	1.59884
PF3D7_0604100	C6KSN9	PF3D7_0604100	253.834	-2.94775	0.025249	SIP2	AP2 domain transcription factor	1.59776
PF3D7_1102500	Q8IIX5	PF3D7_1102500	766.247	1.63158	0.025826	GEXP02	gametocyte exported protein 2	1.58794
PF3D7_1252900	Q8I4Q7	PF3D7_1252900	216.477	1.95409	0.026291	N/A	Plasmodium exported protein, unknown function	1.58019
PF3D7_1254200	Q8I4P5	PF3D7_1254200	10.741	4.1635	0.026291	RIF	rifin	1.58019
PF3D7_1251200	Q8I4S2	PF3D7_1251200	699.456	-2.80456	0.026376	N/A	coronin	1.57879
PF3D7_1323700	Q8IE80	PF3D7_1323700	234.434	-2.68756	0.026376	GAPM1	glideosome associated protein with multiple membrane spans 1	1.57879
PF3D7_1206100	A0A144A134	PF3D7_1206100	22.3459	-3.10201	0.026376	ISN1	IMP-specific 5'-nucleotidase 1	1.57879
PF3D7_0108500	Q8I257	PF3D7_0108500	7336.67	1.65261	0.026645	N/A	ELM2 domain-containing protein, putative	1.57438
PF3D7_0936700	Q8I2F3	PF3D7_0936700	82.6076	-2.3803	0.026898	N/A	lysophospholipase, putative	1.57028
PF3D7_0701400	PF3D7_0701400	PF3D7_0701400	18.6346	3.78735	0.026898	EPF4	exported protein family 4, pseudogene	1.57028
PF3D7_1035300	Q8IJ56	PF3D7_1035300	163.052	-2.68216	0.02736	GLURP	glutamate-rich protein GLURP	1.56288
PF3D7_0426000	Q8IFK7	PF3D7_0426000	119.647	2.10657	0.027622	VAR	erythrocyte membrane protein 1, PfEMP1	1.55874
PF3D7_0108600	Q8I256	PF3D7_0108600	7381.38	1.63341	0.027662	N/A	DnaJ domain-containing protein, putative	1.55812
PF3D7_1013800	Q8IJQ7	PF3D7_1013800	236.804	-2.39919	0.02873	N/A	conserved Plasmodium protein, unknown function	1.54166
PF3D7_1372600	C0H5N2	PF3D7_1372600	107.236	6.02475	0.028845	RIF	rifin	1.53993
PF3D7_0214900	O96229	PF3D7_0214900	673.49	-2.63003	0.028997	RON6	rhoptry neck protein 6	1.53765
PF3D7_1444500	Q8IL26	PF3D7_1444500	1008.06	1.57875	0.029326	eIK1	eukaryotic translation initiation factor 2-alpha kinase 1	1.53275
PF3D7_0324900	O97312	PF3D7_0324900	287.914	1.52794	0.029326	VAR	erythrocyte membrane protein 1, PfEMP1	1.53275
PF3D7_1028700	Q8IJB7	PF3D7_1028700	610.918	-2.33638	0.030153	MTRAP	merozoite TRAP-like protein	1.52067
PF3D7_1435600	Q8ILA8	PF3D7_1435600	124.88	-2.68335	0.030153	N/A	conserved Plasmodium protein, unknown function	1.52067
PF3D7_1427100	Q8ILJ3	PF3D7_1427100	4551.91	1.64469	0.030407	N/A	lipase, putative	1.51703
PF3D7_1201200	Q8I633	PF3D7_1201200	2610.22	1.69504	0.030478	N/A	Plasmodium exported protein (PHISTa-like), unknown function	1.51601
PF3D7_0632400	C6KTF6	PF3D7_0632400	5.18757	6.08112	0.030478	RIF	rifin	1.51601
PF3D7_1321100	C0H5C8	PF3D7_1321100	226.58	-2.4915	0.030507	N/A	protein kinase domain-containing protein, putative	1.5156
PF3D7_1038800	Q8IJ23	PF3D7_1038800	755.113	1.77279	0.030789	N/A	RESA-like protein with PHIST and DnaJ domains	1.5116
PF3D7_1406800	Q8IM26	PF3D7_1406800	388.265	-2.51954	0.030916	GAPM3	glideosome associated protein with multiple membrane spans 3	1.50982
PF3D7_0929400	C0H571	PF3D7_0929400	979.325	-2.6574	0.031458	RhopH2	high molecular weight rhoptry protein 2	1.50227
PF3D7_1101100	Q8IIY5	PF3D7_1101100	20.3603	3.05754	0.031993	RIF	rifin	1.49495
PF3D7_1247500	Q8I4V7	PF3D7_1247500	30.5476	-2.44546	0.032332	N/A	serine/threonine protein kinase, putative	1.49037
PF3D7_0405900	Q8I1W9	PF3D7_0405900	237.397	-2.86189	0.032749	ASP	apical sushi protein	1.4848
PF3D7_1449300	PF3D7_1449300	PF3D7_1449300	1454.97	1.54546	0.032914	BRF1	transcription factor IIIb subunit, putative	1.48262
PF3D7_1423300	Q8ILL9	PF3D7_1423300	105.298	-2.3199	0.032914	PP7	serine/threonine protein phosphatase 7	1.48262
PF3D7_0210600	O96188	PF3D7_0210600	69.729	-2.69359	0.032914	CERLI1	protein CERLI1	1.48262
PF3D7_1371600	PF3D7_1371600	PF3D7_1371600	106.239	-2.37404	0.033111	EBL1	erythrocyte binding like protein 1, pseudogene	1.48003
PF14_0013	Q8IM77	PF3D7_1401100	9861.32	1.80912	0.033153	A8IJP	HSPA8-interacting J protein	1.47948
PF3D7_1223100	Q7KQK0	PF3D7_1223100	847.069	-2.32102	0.033476	PKAr	cAMP-dependent protein kinase regulatory subunit	1.47527
PF3D7_1216500	Q8I5P2	PF3D7_1216500	153.204	-2.45427	0.033729	MDV1	male development gene 1	1.472
PF3D7_1115800	Q8IIK7	PF3D7_1115800	2337.51	1.65532	0.033861	N/A	conserved Plasmodium protein, unknown function	1.4703
PF3D7_0220700	Q8I653	PF3D7_0220700	334.742	1.75937	0.034066	N/A	Plasmodium exported protein (hyp9), unknown function	1.46768
PF3D7_0830600	Q8IBD2	PF3D7_0830600	5595.86	1.71554	0.034502	N/A	Plasmodium exported protein (PHISTc), unknown function	1.46216
PF3D7_1003400	Q8IK03	PF3D7_1003400	122.49	-2.18139	0.034502	N/A	conserved Plasmodium protein, unknown function	1.46216
PF3D7_0502400	Q8I476	PF3D7_0502400	2465.68	1.74782	0.034615	MSP8	merozoite surface protein 8	1.46074
PF3D7_0525800	Q8I3K7	PF3D7_0525800	261.888	-2.55231	0.034661	IMC1g	inner membrane complex protein 1g	1.46016
PF3D7_1413200	Q8ILW2	PF3D7_1413200	211.34	-2.21963	0.034968	N/A	conserved Plasmodium protein, unknown function	1.45633
PF3D7_1143100	Q8IHT5	PF3D7_1143100	132.788	-2.5351	0.034997	AP2-O	AP2 domain transcription factor AP2-O	1.45597
PF3D7_0301400	C0H467	PF3D7_0301400	85.9228	-2.08339	0.035128	N/A	Plasmodium exported protein, unknown function	1.45435
PF3D7_0802600	C0H4R1	PF3D7_0802600	206.885	-2.34782	0.03546	ACbeta	adenylyl cyclase beta	1.45026
PF3D7_1148800	Q8IHN6	PF3D7_1148800	514.756	1.67423	0.035651	N/A	Plasmodium exported protein (hyp11), unknown function	1.44793
PF3D7_1031400	PF3D7_1031400	PF3D7_1031400	77.1531	-2.50236	0.035651	OTU	OTU-like cysteine protease	1.44793
PF3D7_0424000	C0H495	PF3D7_0424000	1497.6	-1.82419	0.03706	N/A	Plasmodium exported protein (PHISTc), unknown function	1.43109
PF3D7_1001800	Q8IK18	PF3D7_1001800	497.027	1.65403	0.037338	N/A	Plasmodium exported protein (PHISTc), unknown function	1.42785
PF3D7_0935600	Q8I2G4	PF3D7_0935600	8864.96	1.7773	0.037383	GIG	gametocytogenesis-implicated protein	1.42733
PF3D7_0730800	PF3D7_0730800	PF3D7_0730800	9551.59	1.48341	0.037914	N/A	Plasmodium exported protein, unknown function	1.4212
PF3D7_0802800	Q8IAM8	PF3D7_0802800	153.225	-2.447	0.038078	CNA	serine/threonine protein phosphatase 2B catalytic subunit A	1.41933
PF3D7_0515700	Q8I3V1	PF3D7_0515700	566.799	-2.49737	0.038419	GAP40	glideosome-associated protein 40	1.41545
PF3D7_1001900	Q8IK17	PF3D7_1001900	1066.79	1.82939	0.038419	PfJ23	Plasmodium exported protein (hyp16), unknown function	1.41545
PF3D7_1022100	C6S3D3	PF3D7_1022100	471.537	1.70887	0.038419	N/A	methyltransferase, putative	1.41545
PF3D7_0532600	C0H4H1	PF3D7_0532600	311.137	-2.09766	0.038726	N/A	Plasmodium exported protein, unknown function	1.412
PF3D7_0105300	Q8I288	PF3D7_0105300	131.209	-2.54529	0.038726	CAP	cyclase-associated protein	1.412
PF3D7_1409400	Q8IM01	PF3D7_1409400	128.38	-2.20919	0.038726	N/A	conserved protein, unknown function	1.412
PF3D7_1100300	Q8IIZ3	PF3D7_1100300	174.408	6.23428	0.039889	RIF	rifin	1.39915
PF3D7_1035900	Q8IJ49	PF3D7_1035900	208.024	-2.56537	0.040012	MAAP	merozoites-associated armadillo repeats protein	1.39781
PF3D7_1036600	PF3D7_1036600	PF3D7_1036600	47.2383	-2.23354	0.040052	N/A	conserved protein, unknown function	1.39738
PF3D7_0407700	Q9U0K9	PF3D7_0407700	365.847	-2.10936	0.042208	N/A	TH1 domain-containing protein, putative	1.37461
PF3D7_0709900	Q8IBZ1	PF3D7_0709900	114.434	-2.09404	0.04296	N/A	hydrolase, putative	1.36694
PF3D7_0523800	Q8I3M7	PF3D7_0523800	475.135	1.61262	0.043522	FVRT1	food vacuole resident transporter 1	1.36129
PF3D7_1113000	Q8IIN2	PF3D7_1113000	49.895	-2.55958	0.043683	N/A	conserved Plasmodium protein, unknown function	1.35969
PF3D7_0726100	Q8IBJ5	PF3D7_0726100	5004.46	1.67705	0.044701	N/A	Plasmodium exported protein, unknown function	1.34968
PF3D7_0903600	PF3D7_0903600	PF3D7_0903600	365.648	-2.157	0.044973	N/A	protein hook, putative	1.34705
PF3D7_1001100	PF3D7_1001100	PF3D7_1001100	885.803	1.67337	0.044977	ACBP1	acyl-CoA binding protein, isoform 1, ACBP1	1.34701
PF3D7_1222700	Q8I5I8	PF3D7_1222700	320.135	-2.35005	0.04536	GAP45	glideosome-associated protein 45	1.34333
PF3D7_1462400	Q8IKL0	PF3D7_1462400	1049.48	1.44942	0.046598	N/A	conserved Plasmodium protein, unknown function	1.33163
PF3D7_1118700	Q8III1	PF3D7_1118700	226.551	-2.47764	0.04768	MLC-B	myosin light chain B	1.32166
PF3D7_0113700	Q8I2E1	PF3D7_0113700	1598.24	1.50608	0.047684	HSP40	heat shock protein 40, type II	1.32163
PF3D7_0831800	A0A143ZVM5	PF3D7_0831800	23703.4	4.84307	0.048536	HRP2	histidine-rich protein II	1.31394
PF3D7_0501400	Q8I486	PF3D7_0501400	16991.4	1.61781	0.048992	FIRA	interspersed repeat antigen	1.30987
PF3D7_1149600	Q8IHM7	PF3D7_1149600	2511.92	1.48113	0.048992	N/A	DnaJ protein, putative	1.30987
PF3D7_1003600	Q8IK01	PF3D7_1003600	594.18	-2.32963	0.049148	IMC1c	inner membrane complex protein 1c	1.30849
PF3D7_0907200	Q8I379	PF3D7_0907200	1479.04	1.59751	0.049148	N/A	GTPase-activating protein, putative	1.30849
PF3D7_1452000	Q8IKV6	PF3D7_1452000	130.626	-2.5542	0.049148	RON2	rhoptry neck protein 2	1.30849
PF3D7_1417400	PF3D7_1417400	PF3D7_1417400	116.525	-2.09245	0.049148	EPAC	rap guanine nucleotide exchange factor, putative, pseudogene	1.30849
PF3D7_1129600	Q8II67	PF3D7_1129600	41.4525	-2.35835	0.049148	N/A	phosphatidylinositol-4-phosphate 5-kinase, putative	1.30849
PF3D7_0908500	C0H527	PF3D7_0908500	74.5957	-2.43349	0.04931	N/A	conserved Plasmodium protein, unknown function	1.30706
pfsec23	Q8IB60	PF3D7_0822600	2023.94	1.37183	0.049335	SEC23	protein transport protein SEC23	1.30684
PF3D7_0501600	Q8I484	PF3D7_0501600	78.5364	-2.35873	0.049335	RAP2	rhoptry-associated protein 2	1.30684
PF3D7_0730400	Q8IBF5	PF3D7_0730400	71.9025	-2.11399	0.049335	IMP2	IMP1-like protein, putative	1.30684
PF3D7_0308300	O77324	PF3D7_0308300	24.0926	-2.91383	0.049335	PIC4	PhIL1-interacting candidate PIC4	1.30684
PF3D7_1469900	Q8IKD8	PF3D7_1469900	155.173	-1.9782	0.049969	MGET	protein MGET	1.3013
PFF1365c	C6KTB7	PF3D7_0628100	200.543	-2.35843	0.05004			1.30068
PF3D7_1014900	Q8IJP6	PF3D7_1014900	304.972	-2.36221	0.050527			1.29648
PF3D7_0212600	O96207	PF3D7_0212600	122.705	-2.05564	0.050527			1.29648
PF3D7_1007200	Q8IJX0	PF3D7_1007200	87.7574	-2.50277	0.050527			1.29648
PF3D7_0630800	C6KTE3	PF3D7_0630800	44.3219	-2.73579	0.050527			1.29648
PF3D7_0702300	Q8IC44	PF3D7_0702300	2037.53	1.53848	0.050834			1.29385
PF3D7_1440600	A0A144A207	PF3D7_1440600	34.3746	-2.19363	0.051068			1.29185
PF3D7_0936300	Q8I2F7	PF3D7_0936300	16611.9	1.69561	0.05232			1.28133
PF3D7_0406500	C0H491	PF3D7_0406500	21089.9	1.4392	0.05232			1.28133
PF3D7_0415100	Q8I1T7	PF3D7_0415100	203.912	1.37718	0.05232			1.28133
PF3D7_1019500	PF3D7_1019500	PF3D7_1019500	375.299	-2.10494	0.052411			1.28058
PF3D7_1472600	Q8IKB2	PF3D7_1472600	61.5841	-2.35515	0.053885			1.26853
PF3D7_1102800	Q8IIX3	PF3D7_1102800	37588.2	1.62136	0.053932			1.26815
PF3D7_0804300	Q8IAN9	PF3D7_0804300	497.31	1.59336	0.053932			1.26815
PF3D7_1247700	A0A144A0Z5	PF3D7_1247700	15.285	-3.56387	0.053932			1.26815
PF3D7_1213500	Q8I5S0	PF3D7_1213500	18.7638	-2.73859	0.053932			1.26815
PF3D7_0931300	Q8I2K2	PF3D7_0931300	119.676	1.98561	0.05431			1.26512
PF3D7_1029900	Q8IJA6	PF3D7_1029900	625.09	-2.49419	0.05496			1.25995
PF3D7_0617400	C6KT15	PF3D7_0617400	88.6797	1.63681	0.05496			1.25995
PF3D7_0528400	Q8I3I3	PF3D7_0528400	88.038	-2.74514	0.055109			1.25878
PF3D7_0810300	C0H4T6	PF3D7_0810300	476.316	-1.95949	0.055167			1.25832
PF3D7_0704500	C0H4K5	PF3D7_0704500	252.728	-2.38519	0.055167			1.25832
PF3D7_1119300	Q8IIH4	PF3D7_1119300	1309.52	1.27566	0.055167			1.25832
PF3D7_0109100	Q8I252	PF3D7_0109100	32.9171	-2.38428	0.055167			1.25832
PF3D7_1009700	Q8IJU8	PF3D7_1009700	129.148	-2.29987	0.055358			1.25682
PF3D7_0805500	C0H4R6	PF3D7_0805500	321.161	1.50882	0.055358			1.25682
PF3D7_0114300	PF3D7_0114300	PF3D7_0114300	14.6531	3.23395	0.055358			1.25682
PF3D7_1035500	Q8IJ54	PF3D7_1035500	981.534	-2.08947	0.055498			1.25572
PF3D7_0102800	Q8I2B2	PF3D7_0102800	65.9491	-1.88277	0.05597			1.25204
PF3D7_0930200	C0H576	PF3D7_0930200	55.6296	-2.55731	0.056584			1.24731
PF3D7_0930300	Q8I0U8	PF3D7_0930300	5762.43	-2.34431	0.05682			1.2455
PF3D7_1141800	Q8IHU7	PF3D7_1141800	43.2692	-2.46887	0.05682			1.2455
PF3D7_0102400	PF3D7_0102400	PF3D7_0102400	20.6682	-2.73026	0.05682			1.2455
PF3D7_0606500	C6KSR3	PF3D7_0606500	1650.2	1.36764	0.057723			1.23865
PF3D7_1463500	Q8IKK1	PF3D7_1463500	478.111	1.48416	0.057866			1.23758
PF3D7_1139100	Q8IHX4	PF3D7_1139100	3192.13	1.71216	0.05837			1.23381
PF3D7_0831600	A0A143ZVM1	PF3D7_0831600	61.2177	-2.18666	0.058524			1.23267
PFL2295w	Q8I4V5	PF3D7_1247900	777.361	1.5059	0.058955			1.22948
PF3D7_1351600	Q8IDI4	PF3D7_1351600	43.6238	-1.99316	0.059046			1.22881
PF3D7_0601300	PF3D7_0601300	PF3D7_0601300	11.741	3.56422	0.059046			1.22881
PF3D7_1436600	Q8I719	PF3D7_1436600	134.052	-2.17301	0.059722			1.22387
PF3D7_0621100	C6KT49	PF3D7_0621100	192.735	-1.90731	0.060073			1.22132
PF3D7_1324400	Q8IE73	PF3D7_1324400	500.741	1.54251	0.060073			1.22132
PF3D7_0207900	O96166	PF3D7_0207900	68.0962	-2.68028	0.060073			1.22132
PF3D7_1037500	Q8IJ32	PF3D7_1037500	28.4659	-2.41818	0.060073			1.22132
PF3D7_0831400	C0H4Z7	PF3D7_0831400	1539.79	-1.69166	0.060798			1.21611
PF3D7_1133700	Q8II28	PF3D7_1133700	28083	1.60811	0.061554			1.21074
PF3D7_1463900	Q8IKJ8	PF3D7_1463900	119.935	-2.26878	0.061554			1.21074
PF3D7_1301600	Q76NM5	PF3D7_1301600	97.123	5.60551	0.061554			1.21074
PF3D7_0115700	Q8I2C4	PF3D7_0115700	126.396	5.87184	0.06166			1.21
PF3D7_0821100	C0H4W5	PF3D7_0821100	2004.29	1.55799	0.063654			1.19617
PF3D7_1346500	A0A5K1K8P9	PF3D7_1346500	779.043	1.53343	0.06481			1.18836
PF3D7_0831700	K7NTP5	PF3D7_0831700	34856.2	1.57597	0.064988			1.18717
PF3D7_1319100	A0A5K1K970	PF3D7_1319100	276.245	1.61804	0.06547			1.18396
PF3D7_0219900	O96274	PF3D7_0219900	247.922	1.51656	0.06547			1.18396
PF3D7_1233200	PF3D7_1233200	PF3D7_1233200	198.993	-2.00676	0.066294			1.17853
PF3D7_1232500	A0A144A1B9	PF3D7_1232500	180.708	-2.04637	0.066294			1.17853
PF3D7_0405700	Q8I1X1	PF3D7_0405700	686.172	-1.56528	0.066401			1.17783
PF3D7_1017100	Q8IJM8	PF3D7_1017100	89.7429	-2.03081	0.066507			1.17713
PF3D7_1461400	Q8IKL8	PF3D7_1461400	59.4817	-2.23284	0.066507			1.17713
PF3D7_0626400	C6KTA0	PF3D7_0626400	85.847	-1.93865	0.067105			1.17325
PF3D7_1239900	Q8I524	PF3D7_1239900	690.982	1.26484	0.06717			1.17282
PF3D7_0624300	C6KT79	PF3D7_0624300	23.3178	-2.31782	0.067912			1.16805
PF3D7_1001700	Q8IK19	PF3D7_1001700	2320.65	1.49583	0.068052			1.16716
PF3D7_1020200	Q8IJK0	PF3D7_1020200	30.3101	-2.7184	0.068052			1.16716
PF3D7_1014000	A0A143ZXB3	PF3D7_1014000	28.0189	-2.45607	0.068052			1.16716
PF3D7_1372400	C0H5N0	PF3D7_1372400	17.5101	3.66118	0.068052			1.16716
PF3D7_1426300	C6S3I1	PF3D7_1426300	62.974	-2.0561	0.06808			1.16698
PF3D7_0508200	C0H4D2	PF3D7_0508200	75.8705	-2.06537	0.068276			1.16573
PF3D7_1210400	Q8I5U5	PF3D7_1210400	476.734	1.27993	0.069265			1.15949
PF3D7_0624800	C6KT84	PF3D7_0624800	6.73189	-5.01279	0.070217			1.15356
PF3D7_1148900	Q8IHN5	PF3D7_1148900	1011.93	1.54879	0.07038			1.15255
PF3D7_1018200	C6S3C9	PF3D7_1018200	233.938	-2.19947	0.07038			1.15255
PF14_0159	Q8ILT5	PF3D7_1416100	541.797	1.4124	0.07038			1.15255
PF3D7_1429500	Q8ILG9	PF3D7_1429500	238.856	1.61904	0.07038			1.15255
PF3D7_1239300	Q8I530	PF3D7_1239300	153.129	1.57919	0.07038			1.15255
PF3D7_1253500	Q8I4Q2	PF3D7_1253500	4.95668	-5.56787	0.07038			1.15255
PF3D7_1240800	PF3D7_1240800	PF3D7_1240800	5.05584	6.01868	0.07038			1.15255
PF3D7_1301500	Q8IEJ1	PF3D7_1301500	9.44688	3.84098	0.070816			1.14987
PF3D7_1026400	Q8IJD7	PF3D7_1026400	34.7258	-2.41952	0.071263			1.14714
PFL2215w	Q8I4X0	PF3D7_1246200	3042.92	-1.75456	0.071445			1.14603
PF3D7_0109000	Q8I253	PF3D7_0109000	167.561	-2.25839	0.071509			1.14564
PF3D7_1442900	Q8IL42	PF3D7_1442900	4456.05	1.39744	0.072475			1.13981
PF3D7_0713200	A0A143ZWP5	PF3D7_0713200	1521.86	4.70584	0.073571			1.13329
PF14_0444	Q8IL06	PF3D7_1446700	155.974	-1.74677	0.073571			1.13329
PF3D7_0623900	C6KT75	PF3D7_0623900	170.004	-1.45674	0.073571			1.13329
PF3D7_1315300	Q8IEG2	PF3D7_1315300	13.5172	-3.62116	0.074644			1.12701
PF3D7_0828600	Q8IBB7	PF3D7_0828600	50.4178	-2.2857	0.07487			1.12569
PF3D7_0109700	Q8I247	PF3D7_0109700	1185.47	1.33617	0.0751			1.12436
PF3D7_0220100	O96276	PF3D7_0220100	1096.54	1.41247	0.076705			1.11518
PF3D7_0408000	Q9U0K6	PF3D7_0408000	85.6884	-2.32373	0.076705			1.11518
PF3D7_0516500	C0H4E1	PF3D7_0516500	53.1354	-1.81217	0.076705			1.11518
PF3D7_1230300	Q8I5B7	PF3D7_1230300	4.27686	-5.35092	0.078545			1.10488
PF3D7_1343700	Q8IDQ2	PF3D7_1343700	2430.85	1.384	0.079824			1.09787
PF3D7_1036000	Q8IJ48	PF3D7_1036000	109.387	-2.42731	0.079824			1.09787
PF3D7_1337700	Q8IDV6	PF3D7_1337700	59.6394	-2.64321	0.079824			1.09787
PF3D7_0321400	C0H482	PF3D7_0321400	39.1223	-2.47115	0.079824			1.09787
PF3D7_0613300	C6KSX6	PF3D7_0613300	117.958	-2.16361	0.08061			1.09361
PF3D7_1230900	A0A144A2N6	PF3D7_1230900	2905.27	1.38817	0.081456			1.08908
PF3D7_0610400	C6KSV0	PF3D7_0610400	581.854	-1.76822	0.081456			1.08908
PF3D7_0301500	O97331	PF3D7_0301500	294.709	1.40199	0.081862			1.08692
PF3D7_1361800	A0A5K1K8J3	PF3D7_1361800	799.877	-2.23629	0.081879			1.08683
PF3D7_1114200	Q8IIL9	PF3D7_1114200	849.497	1.42789	0.081879			1.08683
PF3D7_1127000	Q8II93	PF3D7_1127000	378.722	1.63388	0.081879			1.08683
PF3D7_1409300	Q8IM03	PF3D7_1409300	143.08	-1.8	0.081879			1.08683
PF3D7_0902000	C0H513	PF3D7_0902000	244.087	1.41432	0.081879			1.08683
PF3D7_1230100	Q8I5B9	PF3D7_1230100	8.6645	-4.53963	0.081879			1.08683
PF3D7_0100100	Q9NFB6	PF3D7_0100100	4.33188	-5.37098	0.082232			1.08496
PF3D7_1477900	PF3D7_1477900	PF3D7_1477900	10.0119	3.36979	0.082753			1.08222
PF14_0127	Q8ILW6	PF3D7_1412800	2041.75	1.3461	0.08306			1.08061
PF3D7_1001200	Q8IK24	PF3D7_1001200	382.983	-1.5422	0.083132			1.08023
PF3D7_0302500	O77310	PF3D7_0302500	1157.09	-2.08398	0.083488			1.07838
PF3D7_0918000	Q8I2X3	PF3D7_0918000	889.521	-1.8835	0.083488			1.07838
PF3D7_1334700	A0A5K1K987	PF3D7_1334700	1283.94	1.40163	0.083488			1.07838
PF3D7_1464200	Q8IKJ5	PF3D7_1464200	276.231	1.46955	0.083488			1.07838
PF3D7_1140400	Q8IHW1	PF3D7_1140400	50.5781	-2.36172	0.083488			1.07838
PF3D7_1446400	Q8IL09	PF3D7_1446400	87.1471	-1.68857	0.083488			1.07838
PF3D7_0903500	Q8I3B3	PF3D7_0903500	2261.77	1.30619	0.083785			1.07683
PF3D7_0216000	O96239	PF3D7_0216000	103.221	-2.1473	0.083785			1.07683
PF3D7_0100400	Q9NFB3	PF3D7_0100400	4.14836	-5.30671	0.083785			1.07683
PF3D7_1310700	Q8IEK9	PF3D7_1310700	647.001	-2.22025	0.084457			1.07336
PF3D7_1358700	Q8IDB8	PF3D7_1358700	697.771	1.31588	0.084527			1.073
PF3D7_1133400	Q7KQK5	PF3D7_1133400	654.047	-2.29496	0.084677			1.07223
PF3D7_0902100	Q8I3C7	PF3D7_0902100	39.8807	-2.12233	0.084717			1.07203
PF3D7_0525000	Q8I3L5	PF3D7_0525000	119.358	-1.50287	0.085039			1.07038
PF3D7_0625000	PF3D7_0625000	PF3D7_0625000	18.3435	-2.8804	0.085039			1.07038
PF3D7_0731500	Q8IBE8	PF3D7_0731500	4332.39	-2.13105	0.085113			1.07
PF3D7_1136700	PF3D7_1136700	PF3D7_1136700	83.7433	-2.02384	0.085238			1.06937
PF3D7_1428500	Q8ILH9	PF3D7_1428500	187.89	1.36216	0.085443			1.06832
PF3D7_1100200	Q8IIZ4	PF3D7_1100200	2243.05	6.18173	0.086102			1.06499
PF3D7_1410800	Q8ILY7	PF3D7_1410800	49.656	-2.29102	0.087537			1.05781
PF3D7_0813100	Q8IAW6	PF3D7_0813100	64.9899	-2.1227	0.088103			1.05501
PF3D7_0803200	Q8IAN2	PF3D7_0803200	231.819	-1.91037	0.088161			1.05472
PF3D7_0205100	C6S3B0	PF3D7_0205100	140.247	-1.87834	0.088161			1.05472
PF3D7_0105400	PF3D7_0105400	PF3D7_0105400	37.6179	-2.64117	0.088161			1.05472
PF3D7_0103800	Q8I2A2	PF3D7_0103800	65.9045	-1.72797	0.088161			1.05472
PF3D7_1242300	Q8I506	PF3D7_1242300	33.6676	-2.15924	0.088161			1.05472
PF3D7_0919900	Q8I2V4	PF3D7_0919900	487.703	-1.98131	0.088187			1.0546
PF3D7_0818800	Q8IB23	PF3D7_0818800	538.809	1.49127	0.088313			1.05398
PF3D7_0407800	Q9U0K8	PF3D7_0407800	544.836	-2.07898	0.088357			1.05376
PF3D7_1005100	Q8IJY7	PF3D7_1005100	1022.28	1.3318	0.088464			1.05323
PF3D7_1216300	Q8I5P4	PF3D7_1216300	847.927	1.36684	0.088525			1.05293
PF3D7_1303700	Q8IES8	PF3D7_1303700	74.0551	-1.97029	0.088525			1.05293
PF3D7_0400500	Q8I217	PF3D7_0400500	9.03857	3.76126	0.088525			1.05293
PF3D7_0713300	PF3D7_0713300	PF3D7_0713300	3283.91	4.56452	0.08884			1.05139
PF3D7_1021100	Q8IJJ2	PF3D7_1021100	373.365	1.25265	0.08884			1.05139
PF3D7_0608600	C6KST4	PF3D7_0608600	96.1266	-1.55697	0.08884			1.05139
PF3D7_1118600	Q8III2	PF3D7_1118600	1524.7	1.26825	0.088895			1.05112
PF3D7_0911100	Q8I341	PF3D7_0911100	463.821	-2.08125	0.089372			1.0488
PF3D7_1473900	Q8IK99	PF3D7_1473900	912.578	1.46152	0.089692			1.04725
PF3D7_0935900	Q8I2G1	PF3D7_0935900	67154	1.47849	0.089801			1.04672
PF3D7_1246400	Q8I4W8	PF3D7_1246400	371.4	-1.95023	0.089801			1.04672
PF3D7_0909100	C0H528	PF3D7_0909100	29.3943	-2.54428	0.089801			1.04672
PF3D7_0501100	PF3D7_0501100	PF3D7_0501100	3016.42	1.35348	0.09023			1.04465
PF3D7_0418000	C0H4B3	PF3D7_0418000	145.524	-1.53505	0.09023			1.04465
PF3D7_0731100	Q8IBF1	PF3D7_0731100	10375.4	1.35336	0.090573			1.043
PF3D7_1149000	Q8IHN4	PF3D7_1149000	3611.67	-1.37984	0.090573			1.043
PF3D7_1459000	Q8IKP1	PF3D7_1459000	4928.68	1.26866	0.090573			1.043
PF3D7_0716200	Q8IBT8	PF3D7_0716200	2016.06	1.38164	0.090573			1.043
PF3D7_1119900	Q8IIG8	PF3D7_1119900	1502.44	1.32276	0.090573			1.043
PF3D7_1218500	Q8I5M3	PF3D7_1218500	1360.25	1.29511	0.090573			1.043
PF3D7_1308000	C0H5A5	PF3D7_1308000	141.726	-2.13252	0.090573			1.043
PF3D7_1469800	Q8IKD9	PF3D7_1469800	238.907	-1.57965	0.090573			1.043
PF3D7_1368700	Q8ID23	PF3D7_1368700	206.852	-1.25907	0.090573			1.043
PF3D7_1401900	Q8IM70	PF3D7_1401900	57.1358	-2.08941	0.090573			1.043
PF3D7_1200300	Q8I641	PF3D7_1200300	3.74519	5.58324	0.090573			1.043
PF3D7_0613900	C6KSY1	PF3D7_0613900	454.944	-1.99175	0.090658			1.04259
PF3D7_1035600	Q8IJ53	PF3D7_1035600	54.2415	-2.28325	0.091294			1.03956
PF3D7_1453900	Q8IKT9	PF3D7_1453900	1752.13	1.34431	0.091949			1.03645
PF3D7_1430300	Q8ILG1	PF3D7_1430300	838.81	1.42137	0.091949			1.03645
PF3D7_1312800	Q8IEJ4	PF3D7_1312800	247.103	-1.91829	0.091949			1.03645
PF3D7_1017500	Q8IJM4	PF3D7_1017500	269.582	-1.76629	0.091949			1.03645
PF3D7_1431900	Q8ILE6	PF3D7_1431900	43.3139	-1.98291	0.091949			1.03645
PF3D7_0401700	PF3D7_0401700	PF3D7_0401700	364.867	-1.6209	0.092115			1.03567
PF3D7_1475800	A0A144A7A0	PF3D7_1475800	20.0254	-2.41089	0.09236			1.03452
PF3D7_0113000	Q9U0N1	PF3D7_0113000	32889.2	1.41042	0.09318			1.03068
PF3D7_1323800	A0A5K1K8G8	PF3D7_1323800	449.555	1.24248	0.09318			1.03068
PF3D7_0318500	O77372	PF3D7_0318500	97.0242	-1.96128	0.093613			1.02866
PF3D7_0609700	C6KSU4	PF3D7_0609700	5372.59	1.36601	0.093858			1.02753
PF3D7_1001400	Q8IK22	PF3D7_1001400	4003.36	1.38096	0.093858			1.02753
PF3D7_1372300	A0A143ZZR8	PF3D7_1372300	1151.23	5.60493	0.093858			1.02753
PF3D7_0209700	O96182	PF3D7_0209700	2021.6	1.29439	0.093858			1.02753
PF3D7_0215300	O96232	PF3D7_0215300	849.746	1.38207	0.093858			1.02753
PF3D7_1038400	Q8I6U6	PF3D7_1038400	78.864	-2.08159	0.093858			1.02753
PF3D7_1445200	Q8IL21	PF3D7_1445200	3050.66	1.32966	0.094263			1.02566
PF3D7_1039100	PF3D7_1039100	PF3D7_1039100	10.2865	-3.15939	0.094263			1.02566
PF3D7_1425300	A0A144A3H3	PF3D7_1425300	201.962	-1.67749	0.094279			1.02559
PF3D7_1128900	A0A143ZYW1	PF3D7_1128900	145.426	-2.22215	0.094286			1.02555
PF3D7_1013900	Q8IJQ6	PF3D7_1013900	768.852	1.26504	0.094286			1.02555
PF3D7_0314000	C0H473	PF3D7_0314000	135.051	-1.62442	0.094286			1.02555
PF3D7_0103700	Q8I2A3	PF3D7_0103700	163.433	-1.342	0.094654			1.02386
PF3D7_0809700	Q8IAT2	PF3D7_0809700	12.8901	-3.19739	0.094654			1.02386
PF3D7_0311500	Q9NFE5	PF3D7_0311500	368.654	1.22679	0.094769			1.02333
PFE0165w	Q8I467	PF3D7_0503400	890.597	-1.80857	0.094852			1.02295
PF3D7_0103200	Q8I2A8	PF3D7_0103200	711.372	-1.16694	0.094852			1.02295
PF3D7_0203700	A0A143ZWE8	PF3D7_0203700	2772.37	1.26437	0.096203			1.01681
PF3D7_0323800	O97306	PF3D7_0323800	1677.05	1.32096	0.096203			1.01681
PF3D7_1208800	Q8I5W0	PF3D7_1208800	1067.85	1.35189	0.096203			1.01681
PF3D7_0828800	Q8IBB9	PF3D7_0828800	245.414	-1.93222	0.096203			1.01681
PF3D7_1356800	Q8IDD4	PF3D7_1356800	173.306	-1.74167	0.096203			1.01681
PF3D7_0820300	Q8IB38	PF3D7_0820300	1381.16	1.27765	0.096342			1.01618
PF3D7_1322500	Q8IE90	PF3D7_1322500	188.944	-2.05407	0.096353			1.01613
PF3D7_0308100	O77322	PF3D7_0308100	171.727	-2.23989	0.096353			1.01613
PF3D7_0530900	Q8I3F9	PF3D7_0530900	88.043	-2.44951	0.096353			1.01613
PF3D7_1252100	Q8I4R5	PF3D7_1252100	153.415	-2.14018	0.096475			1.01559
PF3D7_0423300	Q8IFN3	PF3D7_0423300	86.2957	-2.35811	0.096605			1.015
PF3D7_0320800	O97285	PF3D7_0320800	126.437	-1.59077	0.096605			1.015
PF3D7_1023400	Q8IJH1	PF3D7_1023400	111.228	-1.6839	0.096605			1.015
PF3D7_0806200	C0H4S1	PF3D7_0806200	36.4707	-2.55897	0.096744			1.01438
PF3D7_0111000	Q8I235	PF3D7_0111000	180.334	-1.81373	0.096756			1.01432
PF3D7_1246300	Q8I4W9	PF3D7_1246300	1582.86	1.20525	0.096947			1.01347
PF3D7_0812500	Q8IAW1	PF3D7_0812500	6403.06	1.31492	0.097129			1.01265
PF3D7_0506900	Q8I433	PF3D7_0506900	300.371	-1.96001	0.097129			1.01265
PF3D7_1014100	Q8IJQ4	PF3D7_1014100	54.1371	-2.15802	0.097129			1.01265
PF3D7_1471500	Q8IKC4	PF3D7_1471500	39.4051	-1.99225	0.097129			1.01265
PF3D7_1351700	A0A5K1K988	PF3D7_1351700	541.562	-1.9252	0.09749			1.01104
PF3D7_0808200	Q8IAS0	PF3D7_0808200	376.909	-2.0602	0.09749			1.01104
PF3D7_0414900	C0H4A5	PF3D7_0414900	223.201	-2.11622	0.09749			1.01104
PF3D7_1320700	Q8IEA7	PF3D7_1320700	182.76	-2.00929	0.09749			1.01104
PF3D7_1361500	PF3D7_1361500	PF3D7_1361500	93.1095	-2.3109	0.09749			1.01104
PF3D7_0314900	O97264	PF3D7_0314900	59.0014	-1.78466	0.09749			1.01104
PF3D7_1027100	Q8IJD2	PF3D7_1027100	2487.65	1.30423	0.097561			1.01072
PF3D7_0820500	Q8IB40	PF3D7_0820500	1050.37	1.3243	0.097561			1.01072
PF3D7_1104900	Q8IIV3	PF3D7_1104900	244.175	-1.73772	0.097561			1.01072
PFL2415w	Q8I4T1	PF3D7_1250300	304.227	-1.3629	0.097561			1.01072
PF3D7_1359900	A0A5K1K916	PF3D7_1359900	721.197	1.22508	0.097561			1.01072
PF3D7_1461200	A0A144A2N8	PF3D7_1461200	295.914	1.45079	0.097561			1.01072
PF3D7_0205800	C6S3B1	PF3D7_0205800	136.509	-1.39817	0.097561			1.01072
PF3D7_1435200	Q8ILB2	PF3D7_1435200	36.8309	-2.68404	0.097561			1.01072
PF3D7_0109400	Q8I250	PF3D7_0109400	232.638	-1.31579	0.098025			1.00866
PF3D7_0935400	Q8I2G6	PF3D7_0935400	155.722	-1.97629	0.098175			1.008
PF3D7_1018300	C6S3D0	PF3D7_1018300	1057.8	1.25164	0.098321			1.00735
PF3D7_0209100	O96176	PF3D7_0209100	622.238	1.17327	0.098321			1.00735
PF3D7_1235200	Q8I570	PF3D7_1235200	85.4687	-2.32206	0.098321			1.00735
PF3D7_1477700	Q8IK58	PF3D7_1477700	93.9095	1.66958	0.098321			1.00735
PF3D7_0204000	O96140	PF3D7_0204000	32.5761	-2.00594	0.098524			1.00646
PF3D7_0802100	Q8IAM1	PF3D7_0802100	202.009	-1.91122	0.098555			1.00632
PF3D7_1036400	A0A143ZZD7	PF3D7_1036400	8.94102	-4.59292	0.098636			1.00596
PF3D7_0806300	C0H4S2	PF3D7_0806300	113.542	-2.15573	0.098676			1.00579
PF3D7_1004600	Q8IJZ1	PF3D7_1004600	157.29	-1.78199	0.098927			1.00469
PF3D7_MIT01300	PF3D7_MIT01300	PF3D7_MIT01300	53.839	-1.82791	0.098927			1.00469
PF3D7_1444200	Q8IL29	PF3D7_1444200	22.7646	-2.62396	0.098927			1.00469
PF3D7_1209300	Q7KQK4	PF3D7_1209300	685.549	-1.28163	0.099267			1.0032
PF3D7_1403400	A0A144A137	PF3D7_1403400	85.763	-1.898	0.099267			1.0032
PF3D7_0403600	C0H488	PF3D7_0403600	56.7891	-1.87792	0.099267			1.0032
PF3D7_1340800	Q8IDS8	PF3D7_1340800	62.6958	-1.77154	0.099913			1.00038
PF3D7_0102300	Q8I2B6	PF3D7_0102300	460.406	-1.75278	0.100002			0.999991
PF3D7_0826900	C0H4Y1	PF3D7_0826900	322.577	-1.46026	0.100002			0.999991
PF3D7_0501500	Q8I485	PF3D7_0501500	81.9683	-2.35038	0.100002			0.999991
PF3D7_0324700	PF3D7_0324700	PF3D7_0324700	9.46448	3.4482	0.100002			0.999991
PF3D7_0900700	Q8I3D9	PF3D7_0900700	6.03272	4.2507	0.100002			0.999991
PF3D7_1135100	Q8II13	PF3D7_1135100	816.625	1.38459	0.100091			0.999605
PF3D7_0727900	Q8IBH8	PF3D7_0727900	331.096	1.50944	0.100091			0.999605
PF3D7_0631200	PF3D7_0631200	PF3D7_0631200	13.5246	2.41054	0.100091			0.999605
PF3D7_1035400	Q8IJ55	PF3D7_1035400	802.358	-1.89283	0.10092			0.996023
PF3D7_0413500	Q8I1V2	PF3D7_0413500	148.109	-1.69818	0.101732			0.992542
PF3D7_0710100	Q8IBY9	PF3D7_0710100	438.92	1.14112	0.101732			0.992542
PF3D7_0723800	Q8IBL5	PF3D7_0723800	316.779	-1.7684	0.102221			0.99046
PF3D7_1451300	Q8IKW3	PF3D7_1451300	235.506	-1.54816	0.102221			0.99046
PF3D7_0723300	Q8IBM0	PF3D7_0723300	74.5014	-1.80919	0.102221			0.99046
PF3D7_1458700	Q8IKP4	PF3D7_1458700	55.8473	-1.9853	0.102221			0.99046
PF3D7_1253000	Q8I4Q6	PF3D7_1253000	7886.56	1.3664	0.102724			0.988328
PF3D7_1426800	Q8ILJ6	PF3D7_1426800	1669.41	1.2121	0.102724			0.988328
PF3D7_1033800	Q8IJ71	PF3D7_1033800	10.6392	-3.13548	0.102736			0.988277
PF3D7_0922600	C0H551	PF3D7_0922600	1708.04	1.39783	0.10285			0.987796
PF3D7_1458600	Q8IKP5	PF3D7_1458600	898.289	1.29594	0.103018			0.987087
PF3D7_1459400	Q8IKN7	PF3D7_1459400	596.259	1.39276	0.103018			0.987087
PF3D7_1459200	Q8IKN9	PF3D7_1459200	788.525	1.12973	0.103018			0.987087
PF3D7_1229800	A0A144A488	PF3D7_1229800	119.197	-1.94039	0.103018			0.987087
PF3D7_0105700	Q8I284	PF3D7_0105700	178.829	-1.4474	0.103018			0.987087
PF3D7_1206000	Q8I5Y5	PF3D7_1206000	134.257	-1.72784	0.103018			0.987087
PF3D7_1455300	Q8IKS5	PF3D7_1455300	97.8731	-1.7206	0.103018			0.987087
PF3D7_0806600	C0H4S3	PF3D7_0806600	292.898	1.21316	0.103018			0.987087
PF3D7_1432200	Q8ILE1	PF3D7_1432200	77.3809	-2.10705	0.103291			0.985938
PF3D7_1036700	A0A143ZZR4	PF3D7_1036700	106.296	-1.55114	0.103291			0.985938
PF3D7_1011000	Q8IJT5	PF3D7_1011000	52.6883	-1.62498	0.103317			0.985828
PF3D7_0517300	Q8I3T5	PF3D7_0517300	5903.63	1.18298	0.103493			0.985089
PF3D7_1221900	Q8I5J4	PF3D7_1221900	3723.89	1.34822	0.103493			0.985089
PF3D7_0214600	O96226	PF3D7_0214600	559.658	-2.01003	0.103493			0.985089
PF3D7_1431200	Q8ILF3	PF3D7_1431200	2160.06	1.22934	0.103493			0.985089
PF3D7_1132800	Q8II36	PF3D7_1132800	376.004	-1.57553	0.103493			0.985089
PF3D7_0918700	Q8I2W6	PF3D7_0918700	652.266	1.54436	0.103493			0.985089
PF3D7_1465400	Q8IKI4	PF3D7_1465400	1003.8	1.28902	0.103493			0.985089
PF3D7_0913800	Q8I314	PF3D7_0913800	101.652	-2.15027	0.103493			0.985089
PF3D7_1113600	Q8IIM6	PF3D7_1113600	650.335	1.20949	0.103493			0.985089
PF3D7_0605900	C6KSQ7	PF3D7_0605900	227.649	1.43405	0.103493			0.985089
PF3D7_0920500	Q8I2U8	PF3D7_0920500	68.121	-1.95828	0.103493			0.985089
PF3D7_0818100	Q8IB16	PF3D7_0818100	144.641	-2.01322	0.103694			0.984246
PF3D7_1449200	C6S3J1	PF3D7_1449200	387.494	-3.54262	0.103879			0.983472
PF3D7_1100100	Q8IIZ5	PF3D7_1100100	219.752	4.66787	0.103879			0.983472
PF3D7_0929000	Q8I2M0	PF3D7_0929000	527.753	1.23357	0.103879			0.983472
PF3D7_1232700	A0A144A4C1	PF3D7_1232700	83.0314	-1.79082	0.103879			0.983472
PF3D7_0707500	Q8IC14	PF3D7_0707500	170.643	1.24888	0.103879			0.983472
PF3D7_1317900	Q8IED7	PF3D7_1317900	1005.48	1.27301	0.104793			0.979668
PF3D7_1420000	Q8ILQ0	PF3D7_1420000	1504.47	1.18665	0.104822			0.979548
PF3D7_1007300	Q8IJW9	PF3D7_1007300	16.2501	-2.98282	0.105222			0.977893
PF3D7_1036500	Q8IJ43	PF3D7_1036500	204.003	-1.8415	0.107393			0.969024
PF3D7_0305300	O97238	PF3D7_0305300	2377.86	1.16401	0.1078			0.967381
PF3D7_0214200	O96222	PF3D7_0214200	242.085	-1.40094	0.1078			0.967381
PF3D7_1355300	Q8IDE8	PF3D7_1355300	269.616	1.45234	0.1078			0.967381
PF3D7_1461600	Q8IKL7	PF3D7_1461600	3445.04	1.21553	0.108122			0.966086
PF3D7_1421100	Q8ILN9	PF3D7_1421100	325.926	1.42843	0.108513			0.964518
PF3D7_0310000	Q9NLA7	PF3D7_0310000	56.1504	-1.80266	0.108513			0.964518
PF3D7_0407900	Q9U0K7	PF3D7_0407900	350.92	-1.42094	0.108552			0.964362
PF3D7_1143700	Q8IHS8	PF3D7_1143700	29.8424	-2.03454	0.10893			0.962852
PF3D7_1016600	C6S3C7	PF3D7_1016600	119.578	1.62836	0.109816			0.959334
PF3D7_1419900	Q8ILQ1	PF3D7_1419900	225.486	1.24911	0.110155			0.957996
PF3D7_1477000	PF3D7_1477000	PF3D7_1477000	32.7034	2.01546	0.110155			0.957996
PF3D7_0316000	O77394	PF3D7_0316000	36.1068	-1.92321	0.111			0.954677
PF3D7_1236400	Q8I559	PF3D7_1236400	530.493	1.32252	0.111037			0.954532
PF3D7_0424500	Q8IFM1	PF3D7_0424500	1324.44	1.29712	0.111355			0.95329
PF3D7_1013100	Q8IJR4	PF3D7_1013100	1693.8	1.22247	0.111355			0.95329
PF3D7_1302600	Q8I701	PF3D7_1302600	613.054	1.243	0.111355			0.95329
PF3D7_1030000	Q8IJA5	PF3D7_1030000	686.034	1.12341	0.111355			0.95329
PF3D7_1127600	Q8II87	PF3D7_1127600	160.206	-1.25275	0.111704			0.951931
PF3D7_0622900	C6KT65	PF3D7_0622900	3427.12	1.24743	0.111918			0.9511
PF3D7_1036800	Q8IJ40	PF3D7_1036800	94.4801	-1.59154	0.111918			0.9511
PF3D7_1204900	Q8I5Z6	PF3D7_1204900	53.4919	-1.85596	0.111918			0.9511
PF3D7_1327300	A0A5K1K8E0	PF3D7_1327300	1516.23	-1.30538	0.112358			0.949396
PF3D7_1121100	Q8IIF6	PF3D7_1121100	1755.6	1.14372	0.112358			0.949396
PF3D7_1350300	A0A5K1K8F9	PF3D7_1350300	936.69	1.23838	0.112358			0.949396
PF3D7_0935700	Q8I2G3	PF3D7_0935700	682.002	1.25159	0.112358			0.949396
PF3D7_0935390	PF3D7_0935390	PF3D7_0935390	168.658	-1.91032	0.112358			0.949396
PF3D7_1200900	Q8I636	PF3D7_1200900	525.049	1.29483	0.112358			0.949396
PF3D7_0407300	Q9U0L3	PF3D7_0407300	408.368	1.25324	0.112358			0.949396
PF3D7_0920700	Q8I2U6	PF3D7_0920700	98.5774	-1.65771	0.112358			0.949396
PF3D7_0532800	PF3D7_0532800	PF3D7_0532800	13.8693	-2.51524	0.112358			0.949396
RPL18	Q6LFD5	PF3D7_0613400	157.156	-1.67059	0.112458			0.94901
PF3D7_0309300	O77329	PF3D7_0309300	708.826	1.20575	0.112471			0.948959
PF3D7_0619200	C6KT32	PF3D7_0619200	2817.19	1.13416	0.112881			0.947379
PF3D7_1470000	C6S3K2	PF3D7_1470000	33.7488	-1.81922	0.114083			0.942779
PF3D7_0424400	Q8IFM2	PF3D7_0424400	91.0542	1.47239	0.114688			0.940482
PF3D7_0216700	PF3D7_0216700	PF3D7_0216700	1353.6	-1.49902	0.115351			0.937979
PF12	C6KSX0	PF3D7_0612700	127.792	-1.46159	0.115351			0.937979
PF3D7_1451200	Q8IKW4	PF3D7_1451200	8321.21	1.15874	0.115544			0.937253
PF3D7_1136600	Q8IHZ8	PF3D7_1136600	5016.46	1.23794	0.115544			0.937253
PF3D7_0902500	Q8I3C3	PF3D7_0902500	1982.13	1.40453	0.115544			0.937253
PF3D7_0401800	Q8I207	PF3D7_0401800	396.745	-1.43364	0.115544			0.937253
PF3D7_0522400	C0H4F8	PF3D7_0522400	279.733	-1.46128	0.115544			0.937253
PF3D7_0714200	Q8IBV5	PF3D7_0714200	1021.75	1.16735	0.115544			0.937253
PF3D7_0404700	Q8I1Y2	PF3D7_0404700	161.533	-1.76115	0.115544			0.937253
PF3D7_0731400	PF3D7_0731400	PF3D7_0731400	300.384	-1.28061	0.115544			0.937253
PF3D7_1436200	Q8ILA2	PF3D7_1436200	140.371	-1.64989	0.115544			0.937253
PF3D7_1224500	Q8I5H2	PF3D7_1224500	135.496	-1.43836	0.115544			0.937253
PF3D7_1122600	Q8IIE0	PF3D7_1122600	28.4517	-2.02203	0.115544			0.937253
PF3D7_0919200	Q8I2W1	PF3D7_0919200	64.4937	-1.9448	0.115817			0.936228
PF3D7_1433500	Q8ILC8	PF3D7_1433500	5138.32	1.30298	0.115977			0.935628
PF3D7_1138700	Q8IHX8	PF3D7_1138700	1327.07	1.11254	0.115977			0.935628
PF3D7_1338900	A0A5K1K8V9	PF3D7_1338900	198.002	-1.55519	0.115977			0.935628
PF3D7_0216900	O96248	PF3D7_0216900	54.4996	-1.55148	0.116632			0.933182
Pfn	Q8I2J4	PF3D7_0932200	705.117	-1.31415	0.116651			0.933112
PF3D7_1201500	Q8I630	PF3D7_1201500	997.385	1.24489	0.116651			0.933112
PF3D7_1029200	Q8IJB3	PF3D7_1029200	388.326	1.42364	0.116651			0.933112
PF3D7_0923000	Q8I2S6	PF3D7_0923000	387.253	1.25395	0.116651			0.933112
PF3D7_1373500	Q8ID12	PF3D7_1373500	142.987	5.3398	0.116782			0.932624
PF3D7_1023300	Q8IJH2	PF3D7_1023300	56.4714	-1.55427	0.116782			0.932624
PF3D7_0220000	O96275	PF3D7_0220000	11881.7	1.19459	0.117063			0.93158
PF3D7_1307900	Q8IEN6	PF3D7_1307900	36.5449	-2.42008	0.117063			0.93158
PF3D7_1025400	Q8IJF0	PF3D7_1025400	99.8653	-2.05066	0.11712			0.931369
PF3D7_1021800	A0A143ZXM2	PF3D7_1021800	1050.8	-1.7665	0.117142			0.931287
PF3D7_1236900	Q8I554	PF3D7_1236900	89.7341	-1.59683	0.117142			0.931287
PF3D7_0525700	Q8I3K8	PF3D7_0525700	64.5793	-1.73329	0.117142			0.931287
PF3D7_1401200	Q8IM76	PF3D7_1401200	934.524	-1.27342	0.117943			0.928328
PF3D7_0816000	Q8IAZ7	PF3D7_0816000	1201.63	1.1996	0.117943			0.928328
PF3D7_0104200	Q8I298	PF3D7_0104200	228.568	-1.1135	0.117943			0.928328
PF3D7_1353100	Q8IDG9	PF3D7_1353100	3371.27	1.44323	0.118029			0.928011
PF3D7_0819800	Q8IB33	PF3D7_0819800	157.78	-1.5535	0.118029			0.928011
PF3D7_0803400	Q8IAN4	PF3D7_0803400	692.251	-1.88009	0.119251			0.923538
PF3D7_1241800	Q8I511	PF3D7_1241800	3248.9	1.16	0.119407			0.92297
PF3D7_0935800	Q8I2G2	PF3D7_0935800	625.778	-2.00471	0.119675			0.921997
PF3D7_1120400	Q8IIG3	PF3D7_1120400	643.014	1.18335	0.119675			0.921997
PF3D7_1301900	Q8IEI7	PF3D7_1301900	3.63821	5.55704	0.119675			0.921997
PF3D7_0402300	B9ZSJ4	PF3D7_0402300	621.964	-1.85904	0.119698			0.921913
PF3D7_0526500	Q8I3K0	PF3D7_0526500	1073.86	1.25352	0.119698			0.921913
PF3D7_1251300	Q8I4S1	PF3D7_1251300	90.5499	-1.50533	0.119976			0.920906
PF3D7_1304000	C0H598	PF3D7_1304000	162.244	-1.73042	0.120219			0.920027
PF3D7_1348600	A0A5K1K8Z2	PF3D7_1348600	18.495	-2.82216	0.120419			0.919305
PF3D7_1138500	Q8IHY0	PF3D7_1138500	2675.93	1.12565	0.120491			0.919045
PF3D7_1209400	Q8I5V5	PF3D7_1209400	202.364	-1.44713	0.120491			0.919045
PF3D7_1140800	Q8IHV7	PF3D7_1140800	650.577	1.22706	0.120491			0.919045
PF3D7_0112900	Q9U0N2	PF3D7_0112900	472.109	1.22993	0.120491			0.919045
PF3D7_1421900	Q8ILN2	PF3D7_1421900	85.8442	-1.73735	0.120491			0.919045
PF3D7_1463400	Q8IKK2	PF3D7_1463400	716.608	1.21754	0.120717			0.918232
PF3D7_MIT02000	PF3D7_MIT02000	PF3D7_MIT02000	123.381	-1.7639	0.120717			0.918232
PF3D7_1432400	Q8ILD9	PF3D7_1432400	43.9792	-1.9845	0.120717			0.918232
PF3D7_0416000	Q8I1S7	PF3D7_0416000	670.187	-1.04333	0.120979			0.91729
PF3D7_1356100	Q8IDE1	PF3D7_1356100	230.316	-1.82142	0.120979			0.91729
PF3D7_1404600	PF3D7_1404600	PF3D7_1404600	63.4787	-1.51592	0.120979			0.91729
PF3D7_0522500	C0H4F9	PF3D7_0522500	35.1475	-1.83276	0.120979			0.91729
PF3D7_0321300	O97288	PF3D7_0321300	25.3507	-2.22481	0.121077			0.916938
PF3D7_0711100	Q8IBX9	PF3D7_0711100	148.025	1.43653	0.121089			0.916895
PF3D7_1235300	Q8I569	PF3D7_1235300	17421.4	1.16219	0.121298			0.916146
PF13_0233	Q8IDR3	PF3D7_1342600	1683.65	-1.79562	0.121298			0.916146
PF3D7_1142100	Q8IHU4	PF3D7_1142100	5390.7	1.2739	0.121298			0.916146
PF3D7_0519700	C0H4F1	PF3D7_0519700	3621.08	1.26774	0.121298			0.916146
PF3D7_1251600	Q8I4R8	PF3D7_1251600	1780.37	1.16795	0.121298			0.916146
SETVS	Q8IE95	PF3D7_1322100	1791.77	1.12857	0.121298			0.916146
PF3D7_0819500	C0H4W0	PF3D7_0819500	344.808	-1.38946	0.121298			0.916146
PF3D7_1135400	Q8II11	PF3D7_1135400	776.536	1.21706	0.121298			0.916146
PF3D7_1404500	Q8IM49	PF3D7_1404500	886.387	1.13499	0.121298			0.916146
PF3D7_1345600	A0A5K1K8Y1	PF3D7_1345600	83.3312	-1.98578	0.121298			0.916146
PF3D7_0519300	Q8I0W6	PF3D7_0519300	136.132	-1.42274	0.121298			0.916146
PF3D7_0515400	C0H4E0	PF3D7_0515400	55.8513	-2.31185	0.121298			0.916146
PF3D7_0311300	O77353	PF3D7_0311300	267.121	-1.69532	0.12209			0.91332
PF3D7_0936400	Q8I2F6	PF3D7_0936400	784.308	1.22939	0.12209			0.91332
PF3D7_1340900	Q8IDS7	PF3D7_1340900	2567.86	1.19638	0.122403			0.912208
PF3D7_0404000	Q8I1Y9	PF3D7_0404000	19.8428	-2.36334	0.122403			0.912208
PF3D7_0606000	C6KSQ8	PF3D7_0606000	5166.01	1.18963	0.122587			0.911556
PF3D7_1470200	Q8IKD6	PF3D7_1470200	523.577	1.25901	0.123107			0.909717
PF3D7_0803300	Q8IAN3	PF3D7_0803300	65.0746	-1.65898	0.123336			0.90891
PF3D7_0321500	O97289	PF3D7_0321500	371.073	-1.21855	0.123897			0.906939
PF3D7_0931900	C0H582	PF3D7_0931900	16.2025	-2.35107	0.123897			0.906939
PF3D7_1025900	A0A143ZYA5	PF3D7_1025900	461.391	-1.67106	0.124438			0.905047
PF3D7_1319600	A0A5K1K8F4	PF3D7_1319600	47.0921	-1.97064	0.125032			0.902979
PF3D7_1447200	Q8IL00	PF3D7_1447200	2452.65	1.08023	0.125038			0.902958
PF3D7_1419100	Q8ILQ9	PF3D7_1419100	1567.37	1.17351	0.125038			0.902958
PF3D7_1201000	Q8I635	PF3D7_1201000	13396.8	-1.32902	0.125052			0.902909
PF3D7_1006500	Q8IJX6	PF3D7_1006500	76.3599	-1.3848	0.125052			0.902909
PF3D7_1001600	Q8IK20	PF3D7_1001600	1415.81	-1.89592	0.125133			0.902628
PF14_0076	Q7KQM4	PF3D7_1407900	4498.91	1.20085	0.125133			0.902628
PF3D7_1004300	Q8IJZ4	PF3D7_1004300	4092.08	1.19432	0.125133			0.902628
PF3D7_1016700	Q8IJN1	PF3D7_1016700	1637.25	1.25897	0.125133			0.902628
PF3D7_1418900	C6S3H8	PF3D7_1418900	1858.65	1.20174	0.125133			0.902628
PF3D7_1343300	A0A5K1K996	PF3D7_1343300	834.729	-1.18669	0.125133			0.902628
PF3D7_1210600	Q8I5U3	PF3D7_1210600	1699.04	1.05661	0.125133			0.902628
PF3D7_1228700	Q8I5D1	PF3D7_1228700	233.155	-1.70661	0.125133			0.902628
PF3D7_1119200	A0A143ZYQ2	PF3D7_1119200	899.854	1.10347	0.125133			0.902628
PF3D7_1221000	Q8I5K3	PF3D7_1221000	247.108	-1.50227	0.125133			0.902628
PF3D7_0611600	C6KSW1	PF3D7_0611600	161.485	-1.76311	0.125133			0.902628
PF3D7_1215300	Q8I5Q3	PF3D7_1215300	258.044	-1.34526	0.125133			0.902628
PF3D7_0216600	O96245	PF3D7_0216600	738.047	1.14992	0.125133			0.902628
PF3D7_1334100	A0A5K1K8V1	PF3D7_1334100	195.994	-1.27234	0.125133			0.902628
PF3D7_0309800	O77335	PF3D7_0309800	373.457	1.18359	0.125133			0.902628
PF3D7_0915700	Q8I2Z5	PF3D7_0915700	53.9072	-2.0498	0.125133			0.902628
PF3D7_1005900	Q8IJY1	PF3D7_1005900	60.6349	-1.71699	0.125133			0.902628
PF3D7_0308700	O77326	PF3D7_0308700	38.4038	-2.13592	0.125133			0.902628
PF3D7_0512300	Q8I3Y3	PF3D7_0512300	211.81	1.20764	0.125133			0.902628
PF3D7_1247800	Q8I0V1	PF3D7_1247800	32.8496	-2.38516	0.125133			0.902628
PF3D7_1425400	Q8ILK9	PF3D7_1425400	61.6559	-1.78753	0.125133			0.902628
PF3D7_0816700	C0H4V0	PF3D7_0816700	44.8029	-1.63681	0.125133			0.902628
PF3D7_1138100	Q8IHY3	PF3D7_1138100	44.9523	1.72747	0.125133			0.902628
PF3D7_1122300	Q8IIE3	PF3D7_1122300	115.157	1.46405	0.125189			0.902434
PF3D7_1401400	Q7KQM5	PF3D7_1401400	10268.4	1.29409	0.125421			0.90163
PF3D7_0424700	Q8IFL9	PF3D7_0424700	11069.1	1.15855	0.125421			0.90163
PF3D7_1329500	A0A5K1K8J1	PF3D7_1329500	7531.96	1.24036	0.125421			0.90163
PF3D7_0607600	C6KSS4	PF3D7_0607600	339.315	-1.66423	0.125421			0.90163
PF3D7_1035700	Q8IJ52	PF3D7_1035700	221.22	-1.90052	0.125421			0.90163
PF3D7_1250600	Q8I4S8	PF3D7_1250600	812.242	1.09691	0.125421			0.90163
PF3D7_0415500	Q8I1T2	PF3D7_0415500	648.47	1.1675	0.125421			0.90163
PF3D7_1224100	Q8I5H6	PF3D7_1224100	116.933	-1.72561	0.125421			0.90163
PF3D7_0703400	A0A5K1K8R2	PF3D7_0703400	141.218	-1.33155	0.125421			0.90163
PF3D7_0317100	C0H478	PF3D7_0317100	42.4195	-1.6483	0.125421			0.90163
PF3D7_0519000	Q8I3R9	PF3D7_0519000	52.5892	-1.60532	0.125421			0.90163
PF3D7_1341800	Q8IDS1	PF3D7_1341800	21.5783	-2.37657	0.125421			0.90163
PF3D7_0932000	C0H583	PF3D7_0932000	110.939	-1.71847	0.125463			0.901484
MAL8P1.12	Q8IBB8	PF3D7_0828700	31.6189	-2.21297	0.125739			0.90053
PF3D7_0929600	Q8I2L4	PF3D7_0929600	21.8692	-2.40369	0.126025			0.899543
PF3D7_1118300	Q8III5	PF3D7_1118300	5059.1	1.12978	0.126171			0.89904
PF3D7_1140200	Q8IHW3	PF3D7_1140200	1290.15	-1.16627	0.126171			0.89904
PF3D7_0303200	O77317	PF3D7_0303200	666.722	-1.42282	0.126171			0.89904
PF3D7_0508100	Q8I422	PF3D7_0508100	319.254	-2.00711	0.126171			0.89904
PF3D7_0213900	O96219	PF3D7_0213900	1029.4	1.22467	0.126171			0.89904
PF3D7_0218400	O96264	PF3D7_0218400	1001.83	1.19808	0.126171			0.89904
PF3D7_0208000	O96167	PF3D7_0208000	178.203	-1.92047	0.126171			0.89904
PF3D7_1019100	Q8IJL1	PF3D7_1019100	162.637	-1.87366	0.126171			0.89904
PF3D7_1231200	Q8I5A8	PF3D7_1231200	68.2113	-1.94629	0.126171			0.89904
PF3D7_1024400	Q8IJG1	PF3D7_1024400	33.1294	-2.34926	0.126171			0.89904
PF3D7_0811700	Q8IAV2	PF3D7_0811700	13.5103	-2.99287	0.126171			0.89904
PF3D7_1401700	Q8IM72	PF3D7_1401700	8.49944	-3.06187	0.126171			0.89904
PF3D7_0306000	Q9NLB3	PF3D7_0306000	32.4815	-1.82614	0.126986			0.896244
PF3D7_1031800	Q8IJ87	PF3D7_1031800	82.3046	-1.732	0.127209			0.895482
PF3D7_1102700	Q7KQK8	PF3D7_1102700	10194.8	1.22564	0.127396			0.894844
PF3D7_1253200	Q8I4Q4	PF3D7_1253200	519.765	1.20725	0.127396			0.894844
PF3D7_1136200	Q8II02	PF3D7_1136200	102.03	-2.0606	0.127396			0.894844
PF3D7_1132600	Q8II38	PF3D7_1132600	732.495	1.08101	0.127396			0.894844
PF3D7_MIT03600	PF3D7_MIT03600	PF3D7_MIT03600	61.3233	-1.87595	0.127396			0.894844
PF3D7_0810900	PF3D7_0810900	PF3D7_0810900	34.4337	-2.10249	0.127396			0.894844
PF3D7_0615200	C6KSZ3	PF3D7_0615200	19.4426	-2.46789	0.127453			0.89465
PF3D7_0323700	O97303	PF3D7_0323700	2608.18	1.04806	0.127542			0.894347
PF3D7_1445100	Q8IL22	PF3D7_1445100	518.923	1.28018	0.127542			0.894347
PF3D7_1204100	Q8I605	PF3D7_1204100	188.852	-1.18606	0.127542			0.894347
PF3D7_1442500	Q8IL46	PF3D7_1442500	124.403	-1.30454	0.127542			0.894347
PF3D7_0211400	Q7KWI9	PF3D7_0211400	18.6256	-2.2605	0.127542			0.894347
PF3D7_1450400	Q8IKX2	PF3D7_1450400	2243.78	1.12812	0.127603			0.894139
PF3D7_1010300	Q8IJU2	PF3D7_1010300	1405.51	1.19772	0.127603			0.894139
PF3D7_0933000	Q8I0W1	PF3D7_0933000	1136.53	1.06354	0.127603			0.894139
PF3D7_1009800	Q8IJU7	PF3D7_1009800	589.654	1.20718	0.127603			0.894139
PF3D7_MIT04000	PF3D7_MIT04000	PF3D7_MIT04000	722.377	-1.24161	0.127671			0.893908
PF3D7_0612200	C6KSW6	PF3D7_0612200	415.341	-1.68968	0.127792			0.893496
PF3D7_0200100	O96108	PF3D7_0200100	415.923	5.75219	0.127792			0.893496
PF3D7_0212900	O96210	PF3D7_0212900	213.013	-1.66068	0.127792			0.893496
PF3D7_1344300	C0H5H1	PF3D7_1344300	110.309	-1.6157	0.127792			0.893496
PF3D7_0726700	Q8IBI9	PF3D7_0726700	72.3197	-1.54017	0.127792			0.893496
PF3D7_1253400	Q8I0X2	PF3D7_1253400	23.3369	-1.93867	0.127792			0.893496
PF3D7_1312000	Q8I6Z9	PF3D7_1312000	19.4586	-2.07818	0.127792			0.893496
PF3D7_0322200	O97294	PF3D7_0322200	14.6494	-2.28792	0.127792			0.893496
PF3D7_0716300	Q8IBT7	PF3D7_0716300	2191.79	-1.27313	0.128619			0.890695
PF3D7_1251100	Q8I4S3	PF3D7_1251100	479.357	1.14665	0.128619			0.890695
PF3D7_0825500	Q8IB88	PF3D7_0825500	3062.78	1.14668	0.129053			0.889232
PF3D7_1405900	A0A144A153	PF3D7_1405900	3067.95	1.12085	0.129053			0.889232
PF3D7_1227800	Q8I5E0	PF3D7_1227800	2267.88	1.19386	0.129053			0.889232
PF3D7_1364200	A0A5K1K9A0	PF3D7_1364200	1535.5	1.11909	0.129053			0.889232
PF3D7_1340700	C0H5G2	PF3D7_1340700	119.443	-1.54076	0.129053			0.889232
PF3D7_1349600	A0A5K1K8Z5	PF3D7_1349600	179.202	-1.42255	0.129053			0.889232
PF3D7_0417600	Q8I1R1	PF3D7_0417600	39.0014	-2.34796	0.129053			0.889232
PF3D7_1003000	Q8IK06	PF3D7_1003000	42.5735	-2.06936	0.129053			0.889232
PF3D7_0307700	O97255	PF3D7_0307700	811.742	-1.39381	0.129169			0.888842
PF3D7_0524100	Q8I3M4	PF3D7_0524100	1467.69	1.05139	0.129169			0.888842
PF3D7_0813000	A0A5K1K7Z9	PF3D7_0813000	1070.27	1.08502	0.129169			0.888842
PF3D7_1472200	A0A144A4T0	PF3D7_1472200	6171.68	1.10916	0.129989			0.886093
PF3D7_0722500	Q8IBM8	PF3D7_0722500	1189.16	1.17163	0.129989			0.886093
PF3D7_1304500	Q8IES0	PF3D7_1304500	247.021	-1.42282	0.129989			0.886093
PF3D7_0710700	Q8IBY3	PF3D7_0710700	2168.66	1.06471	0.130223			0.885312
PF3D7_0403900	Q8I1Z0	PF3D7_0403900	51.1919	-1.85398	0.130223			0.885312
PF3D7_1310200	C0H5A9	PF3D7_1310200	14.6245	-2.65087	0.130223			0.885312
PF3D7_0610500	C6KSV1	PF3D7_0610500	759.773	-1.24429	0.130542			0.88425
PF3D7_MIT01200	PF3D7_MIT01200	PF3D7_MIT01200	26.1995	-2.19629	0.130554			0.88421
PF3D7_1406600	Q8IM28	PF3D7_1406600	298.264	-1.36939	0.130603			0.884047
SERA	Q9TY95	PF3D7_0207600	3520.11	-1.94597	0.131045			0.88258
PF3D7_1025000	Q8IJF4	PF3D7_1025000	2248.84	1.04795	0.131045			0.88258
PF3D7_0410700	Q9U0I1	PF3D7_0410700	393.453	-1.56195	0.131045			0.88258
PF3D7_1451700	Q8IKV9	PF3D7_1451700	70.6974	-2.11242	0.131045			0.88258
PF3D7_0612400	C0H4H4	PF3D7_0612400	25.0986	-2.08156	0.131045			0.88258
PF3D7_1210900	Q8I5U1	PF3D7_1210900	28.123	-2.10641	0.131045			0.88258
PF3D7_1143600	Q8IHT0	PF3D7_1143600	19.5574	-2.37474	0.131045			0.88258
PF3D7_1122700	Q8IID6	PF3D7_1122700	20.4072	-2.04864	0.131045			0.88258
PF3D7_0624600	C6KT82	PF3D7_0624600	12830.6	1.12393	0.131251			0.881897
PF3D7_0420100	Q8I1N8	PF3D7_0420100	1587.59	1.07538	0.131251			0.881897
PF3D7_1472000	Q8IKB8	PF3D7_1472000	354.342	1.1451	0.131349			0.881573
PF3D7_0715200	Q8IBU8	PF3D7_0715200	200.017	-1.65496	0.131593			0.880767
PF3D7_0414700	Q8I1U1	PF3D7_0414700	141.215	-1.28687	0.131593			0.880767
PF3D7_0202700	O96130	PF3D7_0202700	64.3114	-1.49131	0.131593			0.880767
PF3D7_0818700	C0H4V8	PF3D7_0818700	1629.22	1.08301	0.131771			0.88018
PF3D7_0203200	C6S3A8	PF3D7_0203200	209.52	1.23384	0.131886			0.879801
PF3D7_0501300	Q8I487	PF3D7_0501300	29858.7	1.11019	0.132669			0.877231
PF3D7_0201800	O96123	PF3D7_0201800	4493.92	1.22581	0.132669			0.877231
PF3D7_1361100	C0H5J6	PF3D7_1361100	4115.62	1.12893	0.132669			0.877231
PF3D7_1022600	Q8IJH9	PF3D7_1022600	2716.09	1.12356	0.132669			0.877231
PF3D7_0423400	Q8IFN2	PF3D7_0423400	35.4563	-2.25915	0.132669			0.877231
PF3D7_0425400	Q8IFL1	PF3D7_0425400	1334.42	1.31781	0.132692			0.877155
PF3D7_0609100	C6KST8	PF3D7_0609100	799.946	1.10193	0.132692			0.877155
PF3D7_0804800	Q8I6S4	PF3D7_0804800	767.662	1.08762	0.132692			0.877155
CyRPA	Q8IFM8	PF3D7_0423800	75.0848	-1.55586	0.132692			0.877155
PF3D7_1105200	Q8IIV0	PF3D7_1105200	15.026	-2.05429	0.132692			0.877155
PF3D7_0906000	C0H520	PF3D7_0906000	170.865	-1.30386	0.132764			0.87692
PF3D7_0313600	O77337	PF3D7_0313600	252.085	-1.54201	0.132956			0.876292
PF3D7_1474400	Q8IK94	PF3D7_1474400	105.066	-1.57893	0.132956			0.876292
PF3D7_1020400	Q8IJJ8	PF3D7_1020400	366.258	1.15778	0.132956			0.876292
PF3D7_0821400	Q8IB48	PF3D7_0821400	319.336	1.10275	0.132956			0.876292
PF45/48	Q8I6T1	PF3D7_1346700	16.7776	-2.29224	0.132956			0.876292
PF3D7_1246900	Q8I4W3	PF3D7_1246900	73.7302	-1.56909	0.133184			0.875548
PF3D7_1136400	Q8II00	PF3D7_1136400	2326.77	1.10227	0.133229			0.875401
PF3D7_1011900	Q8IJS6	PF3D7_1011900	150.449	-1.19963	0.133327			0.875082
PF3D7_1319300	Q8IEC3	PF3D7_1319300	1908.73	1.21116	0.133354			0.874994
PF3D7_0301800	O97332	PF3D7_0301800	860.29	1.26719	0.133354			0.874994
PF3D7_0518600	Q8I3S4	PF3D7_0518600	266.207	-1.37328	0.133354			0.874994
PF3D7_1012600	Q8IJR9	PF3D7_1012600	2344.24	1.14128	0.133478			0.87459
PF3D7_1019600	Q8IJK6	PF3D7_1019600	75.3757	-1.77573	0.133638			0.87407
PF3D7_0221200	Q8I652	PF3D7_0221200	337.513	-1.15281	0.133759			0.873677
PF3D7_1021500	Q8IJI8	PF3D7_1021500	839.818	1.09275	0.133913			0.873177
PF3D7_0827300	Q8IBA5	PF3D7_0827300	736.404	1.10069	0.13397			0.872992
PF3D7_1359600	A0A5K1K8U0	PF3D7_1359600	1864.33	-1.43599	0.134194			0.872267
PF3D7_0207000	Q7KWJ2	PF3D7_0207000	473.636	-1.61662	0.134194			0.872267
PF3D7_1417500	Q8ILS0	PF3D7_1417500	1268.07	1.13612	0.134194			0.872267
PF3D7_0828200	Q8IBB3	PF3D7_0828200	577.117	-1.1396	0.134473			0.871365
PF3D7_1231300	Q8I5A7	PF3D7_1231300	8.49606	-3.27133	0.135082			0.869403
PF3D7_1211700	Q8I5T4	PF3D7_1211700	674.006	-1.61408	0.13539			0.868413
PF3D7_1338700	A0A5K1K8M0	PF3D7_1338700	209.668	-1.48605	0.13539			0.868413
PF3D7_1225300	Q8I5G4	PF3D7_1225300	804.999	1.08509	0.135578			0.867811
PF3D7_1024000	Q8IJG5	PF3D7_1024000	231.49	-1.14682	0.135592			0.867766
PF3D7_1103800	Q8IIW4	PF3D7_1103800	1750.14	-1.18491	0.136006			0.866442
PF3D7_1313800	C0H5B3	PF3D7_1313800	2421.67	1.20267	0.136006			0.866442
PF3D7_0814300	Q8IAX9	PF3D7_0814300	863.013	1.16887	0.136006			0.866442
PF3D7_0313000	O77363	PF3D7_0313000	469.998	1.09957	0.136006			0.866442
PF3D7_0701700	Q8IC50	PF3D7_0701700	3.6232	4.52796	0.136006			0.866442
PF3D7_1232200	Q8I5A0	PF3D7_1232200	47.3697	-1.41301	0.136096			0.866155
PF3D7_1224300	Q8I5H4	PF3D7_1224300	61793.6	1.12654	0.136231			0.865724
PF3D7_0322100	C0H484	PF3D7_0322100	976.547	1.17306	0.136499			0.864871
PF3D7_0530300	C0H4G8	PF3D7_0530300	91.8862	-1.89278	0.136502			0.864861
PF3D7_MIT03800	PF3D7_MIT03800	PF3D7_MIT03800	74.8698	-1.69481	0.136631			0.864451
PF3D7_0707200	C0H4L9	PF3D7_0707200	148.016	-1.50814	0.13698			0.863343
PF3D7_1416500	Q8ILT0	PF3D7_1416500	129.42	1.33521	0.13698			0.863343
PF3D7_0629800	C6KTD3	PF3D7_0629800	1577.71	1.08757	0.137289			0.862364
PF3D7_0914100	C0H536	PF3D7_0914100	283.27	-1.57724	0.137289			0.862364
PF3D7_0615800	C6KSZ9	PF3D7_0615800	184.606	-1.18197	0.137289			0.862364
PF3D7_1345500	Q8IDP1	PF3D7_1345500	33.4789	-1.64166	0.137289			0.862364
PF3D7_1370300	C0H5L9	PF3D7_1370300	11288.4	1.25117	0.137657			0.861202
PF3D7_0217000	O96251	PF3D7_0217000	40.845	-1.73786	0.137657			0.861202
PF3D7_1218300	Q8I5M5	PF3D7_1218300	443.904	1.09018	0.137678			0.861135
PF3D7_0922100	Q8I2T2	PF3D7_0922100	12198.2	1.14457	0.138171			0.859583
PF3D7_0627100	C6KTA7	PF3D7_0627100	2754.29	1.11725	0.138171			0.859583
PF3D7_1458000	Q8I6V0	PF3D7_1458000	1541.42	1.1251	0.138171			0.859583
PF3D7_1035800	Q8IJ50	PF3D7_1035800	762.054	1.43971	0.138171			0.859583
PF3D7_0218700	O96267	PF3D7_0218700	1322.44	1.09099	0.138171			0.859583
PF3D7_1458500	Q8IKP6	PF3D7_1458500	317.567	-1.31386	0.138171			0.859583
PF92	Q8ID66	PF3D7_1364100	218.875	-1.50994	0.138171			0.859583
PF3D7_0615000	C6KSZ1	PF3D7_0615000	255.949	1.22445	0.138171			0.859583
PF3D7_1417300	Q8ILS3	PF3D7_1417300	54.2792	-1.64793	0.138171			0.859583
PF3D7_0523300	Q8I3N1	PF3D7_0523300	68.9416	-1.38534	0.138171			0.859583
PF3D7_1342500	Q8IDR4	PF3D7_1342500	35.5467	-1.73677	0.138171			0.859583
PF3D7_0903800	Q8I3B1	PF3D7_0903800	16.2799	-2.47841	0.138171			0.859583
PF3D7_0620700	C6KT47	PF3D7_0620700	34.9759	-1.98041	0.138245			0.859351
PF3D7_1472100	Q8IKB7	PF3D7_1472100	809.347	1.0849	0.138836			0.857498
PF3D7_0320400	O97283	PF3D7_0320400	45.1911	-1.54917	0.138836			0.857498
PF3D7_0930100	C0H575	PF3D7_0930100	99.2727	-1.19534	0.139005			0.85697
PF3D7_0803100	Q8IAN1	PF3D7_0803100	4313.3	1.0868	0.139883			0.854235
PF3D7_1323600	Q8IE81	PF3D7_1323600	94.3452	-1.32425	0.139883			0.854235
PF3D7_1230700	Q8I5B3	PF3D7_1230700	3954.39	1.02303	0.139899			0.854185
PF3D7_0730500	Q8IBF4	PF3D7_0730500	480.46	-1.4011	0.139899			0.854185
PF3D7_1450100	Q8IKX4	PF3D7_1450100	1230.32	1.1523	0.139899			0.854185
PF3D7_0318600	O77371	PF3D7_0318600	873.676	1.08241	0.139899			0.854185
PF3D7_0507200	Q8I430	PF3D7_0507200	122.073	-1.424	0.139899			0.854185
PF3D7_0506400	A0A5K1K846	PF3D7_0506400	4.16208	-4.29688	0.139899			0.854185
PF3D7_1475600	Q8IK82	PF3D7_1475600	1292.99	1.12048	0.139908			0.854157
PF3D7_1133900	Q8II26	PF3D7_1133900	1306.91	1.00937	0.139983			0.853925
PF3D7_1449100	Q8IKY3	PF3D7_1449100	151.825	-1.7157	0.139983			0.853925
MSA2	P50498	PF3D7_0206800	1570.89	-1.3572	0.140024			0.853798
PF3D7_1024300	Q8IJG2	PF3D7_1024300	98.4002	-1.75778	0.140024			0.853798
PF3D7_0602800	C6KSM8	PF3D7_0602800	102.62	1.35113	0.140024			0.853798
PF3D7_0214100	O96221	PF3D7_0214100	5791.99	1.08383	0.140495			0.852339
RIPR	O97302	PF3D7_0323400	319.464	-1.79215	0.140495			0.852339
PF3D7_1352200	A0A5K1K8T1	PF3D7_1352200	1289.45	1.13932	0.140495			0.852339
PF3D7_0719400	Q8IBQ8	PF3D7_0719400	365.232	-1.36181	0.140495			0.852339
PF3D7_0526300	Q8I3K2	PF3D7_0526300	543.558	1.24058	0.140495			0.852339
PF3D7_0625400	C6KT90	PF3D7_0625400	479.399	1.26357	0.140495			0.852339
PF3D7_0303400	O97224	PF3D7_0303400	70.3247	-1.81361	0.140495			0.852339
PF07_0021	Q8IC19	PF3D7_0705100	41.0149	-1.7621	0.140495			0.852339
FEN1	Q7K734	PF3D7_0408500	211.879	-1.58669	0.14079			0.851428
PF3D7_1448400	Q8IKY9	PF3D7_1448400	204.87	-1.33563	0.14079			0.851428
PF3D7_1321500	PF3D7_1321500	PF3D7_1321500	214.317	-1.75483	0.140798			0.851404
PF3D7_1419400	Q8ILQ6	PF3D7_1419400	1983.1	1.15204	0.140857			0.851222
PF3D7_0501800	Q8I482	PF3D7_0501800	628.186	-1.33453	0.140857			0.851222
PF3D7_0408100	Q9U0K5	PF3D7_0408100	453.731	1.06742	0.140857			0.851222
PF3D7_0410300	Q9U0I5	PF3D7_0410300	594.44	1.00457	0.140857			0.851222
PF3D7_1470300	Q8IKD5	PF3D7_1470300	344.893	1.12043	0.140857			0.851222
PF3D7_1331500	A0A5K1K8J9	PF3D7_1331500	74.3668	-1.41202	0.140857			0.851222
PF3D7_1455900	C6S3J5	PF3D7_1455900	33.687	-1.77629	0.140857			0.851222
PFS38	Q8I423	PF3D7_0508000	138.217	-1.79915	0.14089			0.85112
PF3D7_1333400	C0H5F2	PF3D7_1333400	1059.45	1.10099	0.141287			0.849898
PF3D7_1117500	Q8IIJ2	PF3D7_1117500	101.674	-1.44752	0.141515			0.849198
PF3D7_0904400	Q8I3A5	PF3D7_0904400	51.8862	-1.34033	0.141929			0.847929
PF3D7_0206700	Q7KWJ4	PF3D7_0206700	1579.11	-1.34401	0.142513			0.846146
PF3D7_0613800	C6KSY0	PF3D7_0613800	1062.65	-1.90021	0.142513			0.846146
PF3D7_0919400	Q8I2V9	PF3D7_0919400	172.992	-1.57639	0.142513			0.846146
PF3D7_0603500	C6KSN3	PF3D7_0603500	83.6449	-1.4597	0.142513			0.846146
PF3D7_0720100	Q8IBQ1	PF3D7_0720100	375.346	1.05391	0.142513			0.846146
PF3D7_0406800	Q8I1W3	PF3D7_0406800	80.2843	-1.39456	0.142513			0.846146
PF3D7_1422600	Q8ILM7	PF3D7_1422600	52.4734	-1.62628	0.142513			0.846146
PF3D7_0832000	A0A143ZWI7	PF3D7_0832000	4.81858	3.88835	0.142857			0.845098
PF3D7_1234900	Q8I573	PF3D7_1234900	320.438	-1.63833	0.142878			0.845035
PF3D7_0302000	O97334	PF3D7_0302000	892.351	1.04009	0.142878			0.845035
PFL2310w	Q8I4V2	PF3D7_1248200	481.444	1.09635	0.142878			0.845035
PF3D7_0716500	C0H4M9	PF3D7_0716500	111.244	-1.36909	0.142878			0.845035
PF3D7_0715100	Q8IBU9	PF3D7_0715100	5.80094	-3.93898	0.142878			0.845035
PF3D7_1202700	Q8I618	PF3D7_1202700	1088.32	1.11319	0.14291			0.844937
PF3D7_0905200	Q8I397	PF3D7_0905200	890.382	1.13317	0.14291			0.844937
PF3D7_1227500	Q8I5E3	PF3D7_1227500	773.681	-1.56108	0.142911			0.844934
PF3D7_1302700	Q8IET8	PF3D7_1302700	3024.56	1.10739	0.143449			0.843302
PF3D7_0524400	A0A5K1K870	PF3D7_0524400	1990.6	1.0803	0.143449			0.843302
PF3D7_1125700	Q8IIA7	PF3D7_1125700	305.806	-1.76449	0.143449			0.843302
PF3D7_0703600	PF3D7_0703600	PF3D7_0703600	221.413	-1.55371	0.143449			0.843302
PF3D7_1437000	Q8IL96	PF3D7_1437000	1114.65	1.06339	0.143449			0.843302
PF3D7_1356300	Q8IDD9	PF3D7_1356300	151.573	-1.51496	0.143449			0.843302
PF3D7_0930800	C0H577	PF3D7_0930800	194.078	-1.24161	0.143449			0.843302
PF3D7_0503200	Q8I469	PF3D7_0503200	128.382	-1.46869	0.143449			0.843302
PF3D7_0414600	Q8I1U2	PF3D7_0414600	75.3169	-1.69142	0.143449			0.843302
PF3D7_0518000	C0H4E6	PF3D7_0518000	384.477	1.09039	0.143449			0.843302
PF3D7_1421300	Q8ILN7	PF3D7_1421300	58.0304	-1.65024	0.143449			0.843302
PF3D7_1140900	Q8IHV6	PF3D7_1140900	55.0847	-1.44674	0.143449			0.843302
PF3D7_0908100	C0H525	PF3D7_0908100	12.0169	-2.31857	0.143449			0.843302
PF3D7_0916700	Q8I2Y5	PF3D7_0916700	1852.28	1.23512	0.143594			0.842864
PF3D7_1414400	Q8ILV1	PF3D7_1414400	624.565	-1.21959	0.143594			0.842864
PF3D7_0409700	Q8I1W0	PF3D7_0409700	62.1814	-1.28524	0.143594			0.842864
PF3D7_0720700	Q8IBP4	PF3D7_0720700	3451.75	1.10965	0.143721			0.84248
PF3D7_MIT03700	PF3D7_MIT03700	PF3D7_MIT03700	99.4349	-1.68274	0.143721			0.84248
PF3D7_1477300	Q8IK62	PF3D7_1477300	62.7216	1.60185	0.143721			0.84248
PF3D7_1441100	Q8IL59	PF3D7_1441100	10015.3	0.962429	0.143763			0.842353
PF3D7_0924600	Q8I2R1	PF3D7_0924600	160.829	-1.58223	0.143763			0.842353
PF3D7_0918800	Q8I2W5	PF3D7_0918800	672.328	1.18141	0.143763			0.842353
PF3D7_0815900	Q8IAZ6	PF3D7_0815900	41.5498	-1.7767	0.143763			0.842353
PF3D7_0528300	Q8I3I4	PF3D7_0528300	19.5544	-2.24887	0.143763			0.842353
PF3D7_0624100	C6KT77	PF3D7_0624100	122.806	-1.41681	0.143801			0.842238
PF3D7_1358100	A0A5K1K911	PF3D7_1358100	5230.26	1.06624	0.143823			0.842172
PF3D7_1134300	Q8II21	PF3D7_1134300	385.937	-1.56177	0.143823			0.842172
PF3D7_1143800	Q8IHS7	PF3D7_1143800	857.371	1.106	0.143823			0.842172
PF3D7_0914700	Q8I305	PF3D7_0914700	642.939	1.21205	0.143823			0.842172
PF3D7_1354300	Q8IDF8	PF3D7_1354300	7279.91	1.08365	0.144052			0.841481
PF3D7_1353200	Q8IDG8	PF3D7_1353200	4391.53	1.21099	0.144052			0.841481
PF3D7_1320000	A0A5K1K8Q9	PF3D7_1320000	1445.74	1.13948	0.144052			0.841481
PF3D7_0409600	Q9U0J0	PF3D7_0409600	635.211	-1.13381	0.144052			0.841481
PF3D7_1307100	Q8IEP4	PF3D7_1307100	704.198	1.06145	0.144052			0.841481
PF3D7_1213600	Q8I5R9	PF3D7_1213600	110.806	-1.38157	0.144052			0.841481
PF3D7_1012300	Q8IJS2	PF3D7_1012300	71.1087	-1.48703	0.144052			0.841481
PF3D7_1313500	Q8IEH8	PF3D7_1313500	28.3314	-2.17959	0.144052			0.841481
PF3D7_1032100	Q8IJ85	PF3D7_1032100	2442	1.10042	0.14451			0.840102
PF3D7_1107100	Q8IIT2	PF3D7_1107100	175.499	-1.57718	0.14451			0.840102
PF3D7_1235800	Q8I565	PF3D7_1235800	46.7578	-1.49412	0.14451			0.840102
PF3D7_1238800	Q8I535	PF3D7_1238800	3847.95	0.99655	0.144954			0.83877
PF3D7_1303400	Q8IET1	PF3D7_1303400	3246.45	1.01647	0.144954			0.83877
PF3D7_1361700	A0A5K1K9B3	PF3D7_1361700	123.851	-1.62616	0.144954			0.83877
PF3D7_0613600	C6KSX8	PF3D7_0613600	94.5513	-1.56409	0.144954			0.83877
PF3D7_1019800	Q8IJK4	PF3D7_1019800	158.001	-1.4463	0.144972			0.838716
PF3D7_1309700	Q8IEL8	PF3D7_1309700	327.186	1.19671	0.145172			0.838117
PF3D7_0913300	Q8I319	PF3D7_0913300	2252.34	1.13662	0.145523			0.837068
PF3D7_1450700	Q8IKW9	PF3D7_1450700	4022.25	1.04849	0.145801			0.836239
PF3D7_1007700	Q8IJW6	PF3D7_1007700	4122.87	-0.977292	0.146329			0.83467
PF3D7_0628300	PF3D7_0628300	PF3D7_0628300	1302.76	-1.20042	0.146329			0.83467
PF3D7_0402200	PF3D7_0402200	PF3D7_0402200	814.072	-1.81341	0.146329			0.83467
PF3D7_0925200	Q8I2Q6	PF3D7_0925200	1777.87	0.996142	0.146329			0.83467
PF3D7_1464900	Q8IKI9	PF3D7_1464900	1891.52	1.08051	0.146329			0.83467
PF3D7_1213900	A0A144A0U7	PF3D7_1213900	1192.55	1.22759	0.146329			0.83467
PF3D7_1106300	A0A143ZZN7	PF3D7_1106300	513.613	-1.22166	0.146329			0.83467
PF3D7_1301800	PF3D7_1301800	PF3D7_1301800	412.529	5.44986	0.146329			0.83467
PF3D7_1402200	Q8IM67	PF3D7_1402200	235.47	-1.21922	0.146329			0.83467
PF3D7_1123500	Q8IIC8	PF3D7_1123500	806.841	1.12097	0.146329			0.83467
PF3D7_1231000	A0A144A0B4	PF3D7_1231000	191.548	-1.32453	0.146329			0.83467
PF3D7_1211200	Q8I5T8	PF3D7_1211200	784.013	1.0206	0.146329			0.83467
PF3D7_0516000	Q8I3U8	PF3D7_0516000	248.484	-1.10041	0.146329			0.83467
PF3D7_1408500	Q8IM11	PF3D7_1408500	596.371	1.04316	0.146329			0.83467
PF3D7_0924300	C0H556	PF3D7_0924300	82.6566	-1.43692	0.146329			0.83467
PF3D7_1343100	Q8IDQ8	PF3D7_1343100	70.0684	-1.62715	0.146329			0.83467
PF3D7_0202800	C6S3A7	PF3D7_0202800	52.2454	-1.93251	0.146329			0.83467
PF3D7_0305800	O97242	PF3D7_0305800	73.5987	-1.26009	0.146329			0.83467
PF3D7_0728200	Q8IBH5	PF3D7_0728200	39.884	-1.90198	0.146329			0.83467
PF3D7_MIT01100	PF3D7_MIT01100	PF3D7_MIT01100	57.753	-1.94404	0.146329			0.83467
PF3D7_1335100	Q8IDX8	PF3D7_1335100	456.01	-1.65314	0.146425			0.834385
PF3D7_0203900	O96139	PF3D7_0203900	101.745	-1.38984	0.146425			0.834385
PF3D7_1439400	Q8IL75	PF3D7_1439400	206.481	-1.5135	0.14647			0.834251
PF3D7_1475300	Q8IK85	PF3D7_1475300	93.9645	-1.3346	0.14652			0.834103
PF3D7_1435900	Q8ILA5	PF3D7_1435900	37.8574	-1.57897	0.14652			0.834103
PF3D7_0917800	Q8I2X5	PF3D7_0917800	36.7114	1.5166	0.14652			0.834103
PF3D7_0904700	Q8I3A2	PF3D7_0904700	32.4862	-1.79675	0.14701			0.832653
PF3D7_0624200	C6KT78	PF3D7_0624200	211.215	-1.40697	0.147866			0.830132
PF3D7_0821600	Q8IB50	PF3D7_0821600	676.882	1.15554	0.148247			0.829014
PF3D7_1224900	Q8I5G8	PF3D7_1224900	238.516	1.09418	0.148247			0.829014
PF3D7_0718400	Q8IBR7	PF3D7_0718400	285.757	-1.20912	0.148281			0.828914
PF3D7_1336700	Q8IDW5	PF3D7_1336700	927.654	1.04135	0.148281			0.828914
PF3D7_0623800	C6KT74	PF3D7_0623800	9136.34	1.16401	0.148376			0.828636
PFF0380w	C6KSS5	PF3D7_0607700	190.521	-1.85085	0.148376			0.828636
PF3D7_0424300	PF3D7_0424300	PF3D7_0424300	255.049	-1.37574	0.148376			0.828636
PF3D7_1028800	Q8IJB6	PF3D7_1028800	55.1141	-1.92045	0.148971			0.826898
PF3D7_0909700	Q8I355	PF3D7_0909700	902.471	1.08597	0.149028			0.826732
PF3D7_0934800	Q7K6A0	PF3D7_0934800	185.74	-1.45213	0.149028			0.826732
PF3D7_1224700	Q8I5H0	PF3D7_1224700	387.465	1.04478	0.149028			0.826732
PF3D7_0304100	O97229	PF3D7_0304100	36.6651	-2.06554	0.149028			0.826732
PF3D7_0620400	C6KT44	PF3D7_0620400	20.0643	-2.3341	0.149028			0.826732
PF3D7_1134700	Q8II17	PF3D7_1134700	2639.97	1.09111	0.149247			0.826094
PF3D7_0412000	Q9U0H0	PF3D7_0412000	256.261	-1.29974	0.149247			0.826094
PF3D7_0527900	A0A5K1K8X8	PF3D7_0527900	957.512	1.03037	0.149247			0.826094
PF3D7_1138000	Q8IHY4	PF3D7_1138000	99.3542	-1.85783	0.149247			0.826094
PF3D7_1204400	Q8I601	PF3D7_1204400	85.2704	-1.30822	0.149247			0.826094
PF3D7_1225000	Q8I5G7	PF3D7_1225000	43.4841	-1.3987	0.149247			0.826094
PF3D7_0529300	Q8I3H4	PF3D7_0529300	34.3182	-1.4885	0.149247			0.826094
PF3D7_1404800	A0A144A3F9	PF3D7_1404800	5097.65	1.20178	0.14948			0.825417
PF3D7_0207500	Q9TY96	PF3D7_0207500	752.901	-1.7004	0.14948			0.825417
PF3D7_0903300	C0H517	PF3D7_0903300	600.005	-1.65017	0.14948			0.825417
PF3D7_0526200	PF3D7_0526200	PF3D7_0526200	215.807	-1.16134	0.14948			0.825417
PF3D7_1238600	Q8I537	PF3D7_1238600	89.8969	-1.69255	0.14948			0.825417
PF3D7_1410700	Q8ILY8	PF3D7_1410700	100.825	-1.54834	0.14948			0.825417
PF3D7_1339400	A0A5K1K8V5	PF3D7_1339400	62.647	-1.379	0.14948			0.825417
PF3D7_0626500	C6KTA1	PF3D7_0626500	16.2147	-2.1823	0.14948			0.825417
PF3D7_1116800	Q8IIJ8	PF3D7_1116800	4096.88	1.15385	0.149503			0.82535
PF3D7_1332200	A0A5K1K8U2	PF3D7_1332200	50.0987	-1.94503	0.149503			0.82535
PF3D7_1112500	Q8IIN8	PF3D7_1112500	183.18	1.25793	0.149503			0.82535
PF3D7_0823200	Q8IB66	PF3D7_0823200	2875.41	0.984826	0.14959			0.825097
PF3D7_1014700	Q8IJP8	PF3D7_1014700	355.367	-1.21677	0.14959			0.825097
PF3D7_0503600	Q8I465	PF3D7_0503600	196.581	-1.50609	0.14959			0.825097
PF3D7_0505400	Q8I448	PF3D7_0505400	156.166	-1.57814	0.14959			0.825097
PF3D7_0508600	A0A5K1K8H8	PF3D7_0508600	357.937	1.06815	0.14959			0.825097
PF3D7_0607900	C6KSS7	PF3D7_0607900	171.693	-1.16935	0.150077			0.823686
PF3D7_0523600	A0A5K1K8Q3	PF3D7_0523600	80.3248	-1.44052	0.150093			0.82364
PF3D7_1406200	Q8IM32	PF3D7_1406200	13266.1	1.02435	0.150233			0.823235
PF3D7_MIT01700	PF3D7_MIT01700	PF3D7_MIT01700	49.7725	-1.74263	0.150528			0.822383
PF3D7_0905900	Q8I390	PF3D7_0905900	537.266	1.1608	0.150845			0.821469
PF3D7_0205700	PF3D7_0205700	PF3D7_0205700	615.138	1.01963	0.15116			0.820563
PF3D7_MIT03900	PF3D7_MIT03900	PF3D7_MIT03900	40.229	-1.73489	0.151233			0.820353
PF3D7_0826000	Q8IB93	PF3D7_0826000	145.842	-1.36627	0.151264			0.820264
PF3D7_1302000	Q8IEI6	PF3D7_1302000	1909.62	4.95551	0.151415			0.819831
PF3D7_1457300	Q8IKQ7	PF3D7_1457300	2926.6	1.04913	0.151415			0.819831
PF3D7_1252400	PF3D7_1252400	PF3D7_1252400	389.373	-1.54869	0.151415			0.819831
PF3D7_1212500	Q8I5S7	PF3D7_1212500	1224.85	1.02352	0.151415			0.819831
PF3D7_1028400	Q8IJC0	PF3D7_1028400	1171.96	1.07631	0.151415			0.819831
PF3D7_1142400	Q8IHU1	PF3D7_1142400	916.639	1.0088	0.151415			0.819831
PF3D7_0603000	C6KSN0	PF3D7_0603000	618.664	1.02052	0.151415			0.819831
PF3D7_0909900	Q8I353	PF3D7_0909900	783.177	0.952877	0.151415			0.819831
PF3D7_0423500	Q8IFN1	PF3D7_0423500	88.2607	-1.85284	0.151415			0.819831
PF3D7_1347600	C0H5H7	PF3D7_1347600	29.6124	-1.81967	0.151415			0.819831
PF3D7_0922900	Q8I2S7	PF3D7_0922900	25.2132	-1.76795	0.151415			0.819831
PF3D7_0706500	C0H4L6	PF3D7_0706500	9298.92	1.03562	0.151522			0.819524
PF3D7_0722600	Q8IBM7	PF3D7_0722600	2200.85	1.00495	0.151522			0.819524
PF3D7_1323900	A0A5K1K8R6	PF3D7_1323900	1506.86	1.03693	0.151522			0.819524
PF3D7_0827600	Q8IBA8	PF3D7_0827600	386.437	-1.23712	0.151522			0.819524
PF3D7_1364800	Q8ID59	PF3D7_1364800	1292.23	1.0029	0.151522			0.819524
PF3D7_1470800	Q8IKD0	PF3D7_1470800	144.938	-1.28654	0.151522			0.819524
PF3D7_0210300	O96186	PF3D7_0210300	135.857	-1.27056	0.151522			0.819524
PF3D7_1324600	Q8IE71	PF3D7_1324600	76.7953	-1.5491	0.151522			0.819524
PF3D7_MIT01000	PF3D7_MIT01000	PF3D7_MIT01000	76.739	-1.77279	0.151522			0.819524
PF3D7_1228100	Q8I5D7	PF3D7_1228100	62.6078	-1.54298	0.151522			0.819524
PF3D7_0624900	C6KT85	PF3D7_0624900	39.792	-1.8622	0.151522			0.819524
PF3D7_0112800	Q9U0N3	PF3D7_0112800	74.5479	1.47189	0.151522			0.819524
PF3D7_0830200	PF3D7_0830200	PF3D7_0830200	17.3776	-2.0501	0.151522			0.819524
PF3D7_1346300	Q8IDN4	PF3D7_1346300	6654.21	0.989365	0.151663			0.81912
PF3D7_0508900	Q8I414	PF3D7_0508900	872.999	-1.6236	0.151663			0.81912
PF3D7_1423000	Q8ILM2	PF3D7_1423000	1842.94	1.01177	0.151663			0.81912
PF3D7_1367400	Q8ID34	PF3D7_1367400	923.25	1.08517	0.151663			0.81912
PF3D7_1334300	Q8IDY5	PF3D7_1334300	370.254	-1.13896	0.151663			0.81912
PF3D7_0214700	O96227	PF3D7_0214700	76.0475	-1.6339	0.151663			0.81912
PF3D7_1129300	Q8II70	PF3D7_1129300	53.0178	-1.64797	0.151663			0.81912
PF3D7_1242400	Q8I505	PF3D7_1242400	15.7935	-2.18803	0.151663			0.81912
PF3D7_1142300	Q8IHU2	PF3D7_1142300	330.934	-1.18935	0.151668			0.819106
PF3D7_0321800	O97292	PF3D7_0321800	2008.17	0.955531	0.151996			0.818168
PF3D7_0832700	PF3D7_0832700	PF3D7_0832700	5.59895	3.45936	0.151996			0.818168
PF3D7_1457700	Q8IKQ3	PF3D7_1457700	2513.67	1.08995	0.152077			0.817936
PF3D7_1443500	Q8IL36	PF3D7_1443500	203.236	-1.29772	0.15209			0.817899
PF3D7_0321700	O97291	PF3D7_0321700	413.407	-1.19	0.152121			0.817811
PF3D7_0110600	Q8I239	PF3D7_0110600	2361.44	1.07332	0.152185			0.817628
PF3D7_1437200	Q8IL94	PF3D7_1437200	731.257	-1.19534	0.152185			0.817628
PF3D7_0903200	C0H516	PF3D7_0903200	1030.86	-0.999873	0.152185			0.817628
PFC0810c	O77374	PF3D7_0318300	423.291	1.04023	0.152185			0.817628
PF3D7_0209500	O96179	PF3D7_0209500	25.609	-2.38008	0.152185			0.817628
PF3D7_1433700	Q8ILC6	PF3D7_1433700	188.094	-1.24243	0.152287			0.817337
PF3D7_0924700	Q8I2R0	PF3D7_0924700	794.26	1.03101	0.15281			0.815848
PF3D7_0713400	Q8IBW3	PF3D7_0713400	609.263	1.04259	0.153347			0.814325
PF3D7_1232600	Q8I596	PF3D7_1232600	41.2324	-1.44561	0.153637			0.813504
PF3D7_1447100	Q8IL01	PF3D7_1447100	795.109	0.978203	0.153807			0.813024
PF3D7_0729600	PF3D7_0729600	PF3D7_0729600	105.108	-1.38153	0.153807			0.813024
PF3D7_0403200	Q8I1Z8	PF3D7_0403200	5996.45	0.932065	0.154118			0.812147
PF3D7_0612900	C6KSX2	PF3D7_0612900	4321.47	0.995141	0.154118			0.812147
PF3D7_1217200	A0A144A1F1	PF3D7_1217200	3144.09	1.05937	0.154118			0.812147
PF3D7_1408200	Q8IM14	PF3D7_1408200	1913.83	1.11891	0.154118			0.812147
PF3D7_0312400	O77344	PF3D7_0312400	680.717	-1.33476	0.154118			0.812147
PF3D7_1464000	Q8IKJ7	PF3D7_1464000	2065.43	0.942409	0.154118			0.812147
PF3D7_0107800	A0A143ZUM0	PF3D7_0107800	379.106	-1.07814	0.154118			0.812147
PF3D7_0313800	C0H472	PF3D7_0313800	218.18	-1.38859	0.154118			0.812147
PF3D7_1325800	A0A5K1K8C9	PF3D7_1325800	195.698	-1.25581	0.154118			0.812147
PF3D7_0508800	Q8I415	PF3D7_0508800	185.702	-1.12271	0.154118			0.812147
PF3D7_0623000	C6KT66	PF3D7_0623000	211.394	-1.09617	0.154118			0.812147
PF3D7_1231400	Q8I5A6	PF3D7_1231400	127.267	-1.28139	0.154118			0.812147
PF3D7_1337100	Q8IDW1	PF3D7_1337100	167.122	-1.18264	0.154118			0.812147
PF3D7_1202400	Q8I621	PF3D7_1202400	111.924	-1.36074	0.154118			0.812147
PF3D7_0928600	Q8I2M3	PF3D7_0928600	83.2609	-1.57932	0.154118			0.812147
PF3D7_1358600	A0A5K1K8I4	PF3D7_1358600	49.3607	-1.64644	0.154118			0.812147
PF3D7_1363800	A0A5K1K926	PF3D7_1363800	24.5402	-1.69696	0.154118			0.812147
PF3D7_0105900	Q8I282	PF3D7_0105900	26.8516	-1.71302	0.154118			0.812147
PF3D7_1037200	A0A144A1X7	PF3D7_1037200	13.6693	-2.22338	0.154118			0.812147
PF3D7_1411500	Q8ILY0	PF3D7_1411500	916.789	1.05422	0.154254			0.811764
PF3D7_0629900	C6KTD4	PF3D7_0629900	775.183	1.0599	0.155358			0.808666
PF3D7_0532900	Q8I3E7	PF3D7_0532900	5.72668	3.14754	0.155358			0.808666
PF3D7_0520600	C0H4F3	PF3D7_0520600	1521.67	1.06955	0.156084			0.806642
PF3D7_0106700	Q8I275	PF3D7_0106700	3384.62	0.991249	0.15633			0.805958
PF3D7_0716100	Q8IBT9	PF3D7_0716100	2555.54	1.0235	0.15633			0.805958
PF3D7_1244200	Q8I4Y8	PF3D7_1244200	702.802	1.01662	0.15633			0.805958
PF3D7_1441300	Q8IL57	PF3D7_1441300	94.6065	-1.6018	0.15633			0.805958
PF3D7_1239100	Q8I532	PF3D7_1239100	82.1648	-1.48818	0.15633			0.805958
PF3D7_0717000	A0A143ZVX7	PF3D7_0717000	60.1233	-1.5088	0.15633			0.805958
PF3D7_0629300	C6KTC8	PF3D7_0629300	46.2666	-1.71583	0.15633			0.805958
PF3D7_1341500	A0A5K1K8W3	PF3D7_1341500	21.3136	-2.11499	0.15633			0.805958
PF3D7_1409600	Q8ILZ9	PF3D7_1409600	99.1421	1.21369	0.15633			0.805958
PF3D7_0811300	C0H4T9	PF3D7_0811300	18430.9	1.02053	0.156507			0.805466
PF3D7_0723400	Q8IBL9	PF3D7_0723400	7380.33	1.00851	0.156507			0.805466
PF3D7_0214400	O96224	PF3D7_0214400	2695.08	1.03035	0.156507			0.805466
PF3D7_1239700	Q8I526	PF3D7_1239700	797.488	-1.1083	0.156507			0.805466
PF3D7_1345400	A0A5K1K9F6	PF3D7_1345400	626.225	-1.27291	0.156507			0.805466
PF3D7_1322200	A0A5K1K9E8	PF3D7_1322200	525.087	-1.29585	0.156507			0.805466
PF3D7_1456000	Q8IKR9	PF3D7_1456000	275.628	-1.57961	0.156507			0.805466
PF3D7_0319000	O77368	PF3D7_0319000	266.37	-1.53472	0.156507			0.805466
PF3D7_1459600	Q8IKN5	PF3D7_1459600	1124.46	0.942328	0.156507			0.805466
PF3D7_0724800	Q8IBK3	PF3D7_0724800	182.985	-1.44781	0.156507			0.805466
PF3D7_1471400	Q8IKC5	PF3D7_1471400	197.721	-1.39576	0.156507			0.805466
PF3D7_0503000	C0H4C3	PF3D7_0503000	206.959	-1.21172	0.156507			0.805466
PF3D7_1358200	C0H5I8	PF3D7_1358200	691.429	0.943914	0.156507			0.805466
PF3D7_0811000	Q8IAU5	PF3D7_0811000	128.15	-1.52865	0.156507			0.805466
PF3D7_1250400	Q8I4T0	PF3D7_1250400	69.7112	-1.76222	0.156507			0.805466
PF3D7_1326000	A0A5K1K9E9	PF3D7_1326000	111.548	-1.29262	0.156507			0.805466
PF3D7_1117400	Q8IIJ3	PF3D7_1117400	149.626	-1.03229	0.156507			0.805466
PF3D7_1126900	Q8II94	PF3D7_1126900	448.314	1.0054	0.156507			0.805466
PF3D7_1347300	A0A5K1K8X9	PF3D7_1347300	107.541	-1.14495	0.156507			0.805466
PF3D7_0715300	A0A143ZZT8	PF3D7_0715300	50.0868	-1.85701	0.156507			0.805466
PF3D7_0605600	C6KSQ4	PF3D7_0605600	37.4991	-1.67156	0.156507			0.805466
PF3D7_1209500	PF3D7_1209500	PF3D7_1209500	32.3002	-1.70328	0.156507			0.805466
PF3D7_0625600	C6KT92	PF3D7_0625600	71.5085	1.42554	0.156507			0.805466
PF3D7_0504100	Q8I460	PF3D7_0504100	34.0472	-1.48752	0.156507			0.805466
PF3D7_1226900	Q8I5E9	PF3D7_1226900	26.8803	-1.51856	0.156507			0.805466
PF3D7_1244300	PF3D7_1244300	PF3D7_1244300	41.3983	1.46381	0.156507			0.805466
PF3D7_1348000	A0A5K1K8E9	PF3D7_1348000	19.3814	-2.20179	0.157109			0.803799
PF3D7_0604700	C6KSP5	PF3D7_0604700	170.774	-1.41316	0.157116			0.80378
PF3D7_1145600	A0A143ZYV4	PF3D7_1145600	47.0904	-1.6681	0.157121			0.803766
PF3D7_1345200	A0A5K1K8X1	PF3D7_1345200	146.478	-1.07746	0.157263			0.803373
PF3D7_1427000	Q8ILJ4	PF3D7_1427000	185.564	-1.30813	0.157575			0.802513
PF3D7_1343900	C0H5G7	PF3D7_1343900	350.394	1.0103	0.157575			0.802513
PF3D7_1332700	Q8IE01	PF3D7_1332700	1160.59	0.997065	0.157716			0.802124
PF3D7_1405800	Q8IM36	PF3D7_1405800	4836.69	0.996561	0.157911			0.801588
PF3D7_1110700	A0A143ZXR3	PF3D7_1110700	67.1105	-1.56166	0.159207			0.798038
PF3D7_1423600	Q8ILL6	PF3D7_1423600	300.702	-1.18425	0.159222			0.797997
PF3D7_1449700	Q8IKX8	PF3D7_1449700	406.375	1.11505	0.159222			0.797997
PF3D7_1132300	Q8II42	PF3D7_1132300	180.228	-1.07007	0.159222			0.797997
PF3D7_0205400	O96149	PF3D7_0205400	357.947	1.04678	0.159222			0.797997
PF3D7_1420200	Q8ILP8	PF3D7_1420200	69.5791	-1.27548	0.159222			0.797997
PF3D7_1437300	Q8IL93	PF3D7_1437300	43.6668	-1.7161	0.159222			0.797997
PF3D7_0531200	Q8I3F6	PF3D7_0531200	14.8932	-2.19797	0.159222			0.797997
PF3D7_0415400	Q8I1T3	PF3D7_0415400	689.38	0.931928	0.159251			0.797918
PF3D7_1214400	Q8I5R2	PF3D7_1214400	168.621	1.09101	0.159251			0.797918
PF3D7_0632800	C6KTF9	PF3D7_0632800	881.706	5.65545	0.159475			0.797307
PF3D7_1226700	Q8I5F1	PF3D7_1226700	1109.47	1.04065	0.159475			0.797307
PF3D7_0623700	C6KT73	PF3D7_0623700	128.468	-1.06618	0.159475			0.797307
PF3D7_0500900	Q8I491	PF3D7_0500900	34.0681	-1.45743	0.159475			0.797307
PF3D7_1321800	Q8IE98	PF3D7_1321800	969.004	1.00515	0.159568			0.797054
PF3D7_1348500	Q8IDL4	PF3D7_1348500	124.592	-1.57176	0.159568			0.797054
PF3D7_0528700	Q8I3I0	PF3D7_0528700	450.992	0.977635	0.159735			0.7966
PF3D7_0911600	C0H534	PF3D7_0911600	64.9153	-1.59676	0.159735			0.7966
PF3D7_MIT00900	PF3D7_MIT00900	PF3D7_MIT00900	72.8478	-1.43301	0.159895			0.796165
PF3D7_0932400	Q8I2J2	PF3D7_0932400	108.144	-1.57048	0.160338			0.794964
PF3D7_1440400	Q8IL66	PF3D7_1440400	62.9073	-1.84376	0.160338			0.794964
PF3D7_1006600	Q8IJX5	PF3D7_1006600	260.594	-1.03259	0.160348			0.794936
PF3D7_1333600	Q8IDZ2	PF3D7_1333600	2053.59	1.015	0.160518			0.794476
PF3D7_0109950	A0A143ZXB9	PF3D7_0109950	73.1085	-1.37641	0.160518			0.794476
PF3D7_1448900	C6S3J0	PF3D7_1448900	21.7446	-1.74799	0.160518			0.794476
PF3D7_1144600	Q8IHS1	PF3D7_1144600	573.06	1.0044	0.16057			0.794336
PF3D7_1348200	Q8IDL7	PF3D7_1348200	228.168	1.01092	0.16057			0.794336
PF3D7_0902800	Q8I3C0	PF3D7_0902800	455.551	-1.31928	0.160775			0.793781
PF3D7_0824900	Q8IB83	PF3D7_0824900	1008.52	0.996714	0.160775			0.793781
PF3D7_0418600	Q8I1Q1	PF3D7_0418600	96.1021	-1.68354	0.160775			0.793781
PF3D7_1433600	Q8ILC7	PF3D7_1433600	76.2996	-1.39964	0.160853			0.793571
PF3D7_1417200	Q8ILS4	PF3D7_1417200	5972.92	1.01733	0.160945			0.793323
PF3D7_1230800	Q8I5B2	PF3D7_1230800	3334.33	0.999134	0.160945			0.793323
PF3D7_0833500	A0A143ZZY8	PF3D7_0833500	440.153	5.30232	0.160945			0.793323
PF3D7_0524900	Q8I3L6	PF3D7_0524900	1116.35	1.02065	0.160945			0.793323
PF3D7_0926500	Q8I2P4	PF3D7_0926500	218.739	-1.40147	0.160945			0.793323
PFB0145c	O96133	PF3D7_0203000	250.968	-1.3581	0.160945			0.793323
PF3D7_1239800	Q8I525	PF3D7_1239800	199.19	-1.11441	0.160945			0.793323
PF3D7_1245300	Q8I4X8	PF3D7_1245300	54.8455	-1.37335	0.160945			0.793323
PF3D7_0704300	A0A143ZVW7	PF3D7_0704300	739.432	-1.39841	0.161008			0.793153
PF3D7_0111500	Q8I231	PF3D7_0111500	306.326	-1.33591	0.161008			0.793153
PF3D7_1216400	Q8I5P3	PF3D7_1216400	787.072	1.04753	0.161008			0.793153
PF3D7_1116600	Q8IIK0	PF3D7_1116600	289.299	-1.12906	0.161008			0.793153
PF3D7_0303300	O77315	PF3D7_0303300	686.557	0.999811	0.161008			0.793153
PF3D7_1466800	Q8IKG9	PF3D7_1466800	557.521	1.01308	0.161008			0.793153
PF3D7_0614100	C0H4H5	PF3D7_0614100	68.9181	-1.61127	0.161008			0.793153
PF3D7_0618500	C6KT25	PF3D7_0618500	52.7512	-1.43332	0.161008			0.793153
PF3D7_1340300	Q8IDT3	PF3D7_1340300	5653.05	0.98857	0.161019			0.793123
PF3D7_0606600	C6KSR4	PF3D7_0606600	3499.29	1.00458	0.161322			0.792306
PF3D7_1349200	Q8IDK7	PF3D7_1349200	3000.44	0.964092	0.161559			0.791669
PF3D7_1212900	Q8I5S4	PF3D7_1212900	1607.21	0.972035	0.161726			0.79122
PF3D7_1217700	Q8I5N1	PF3D7_1217700	704.971	0.949916	0.161726			0.79122
PF3D7_1307500	Q8IEP0	PF3D7_1307500	40.9628	-1.75769	0.161726			0.79122
PF3D7_0507900	C0H4D1	PF3D7_0507900	149.973	1.08795	0.161726			0.79122
PF3D7_0917600	Q8I2X7	PF3D7_0917600	1399.41	1.00865	0.162213			0.789914
PF3D7_1007100	C6S3C4	PF3D7_1007100	7.88576	-3.06493	0.162213			0.789914
PF3D7_0831300	C0H4Z6	PF3D7_0831300	327.551	-1.19492	0.162392			0.789435
PF3D7_1230500	Q8I5B5	PF3D7_1230500	243.972	1.20152	0.162712			0.78858
PF3D7_1328300	Q8IE43	PF3D7_1328300	581.143	-1.04784	0.162807			0.788327
PF3D7_0615900	A0A5K1K895	PF3D7_0615900	699.932	-1.1004	0.162807			0.788327
PF3D7_0603800	C6KSN6	PF3D7_0603800	214.046	-1.42305	0.162807			0.788327
PF3D7_1314700	Q8IEG8	PF3D7_1314700	289.268	-1.18421	0.162807			0.788327
PF3D7_1415300	Q8ILU3	PF3D7_1415300	165.487	-1.2241	0.162807			0.788327
PF3D7_1120700	Q8IIG0	PF3D7_1120700	70.5899	-1.24116	0.162807			0.788327
PF3D7_1419700	Q8ILQ3	PF3D7_1419700	6506.97	1.00535	0.163228			0.787205
PF3D7_0831500	A0A143ZW02	PF3D7_0831500	3258.5	1.02546	0.163228			0.787205
PF3D7_0622200	C6KT59	PF3D7_0622200	1750.33	1.0882	0.163228			0.787205
PF3D7_1317200	Q8IEE4	PF3D7_1317200	597.061	-1.13086	0.163228			0.787205
PF3D7_0824800	Q8IB82	PF3D7_0824800	1557.78	0.965049	0.163228			0.787205
PF3D7_0925800	Q8I2Q1	PF3D7_0925800	479.169	-0.932521	0.163228			0.787205
PF3D7_1146600	Q8IHQ2	PF3D7_1146600	238.835	-1.16468	0.163228			0.787205
PF3D7_0214800	O96228	PF3D7_0214800	761.772	1.103	0.163228			0.787205
PF3D7_0303700	O97227	PF3D7_0303700	260.716	-1.32045	0.163228			0.787205
PF3D7_0320700	Q9NFA0	PF3D7_0320700	243.684	-1.35702	0.163228			0.787205
PF3D7_0714300	Q8IBV4	PF3D7_0714300	795.297	0.938648	0.163228			0.787205
PF3D7_0822800	C0H4X1	PF3D7_0822800	296.041	1.14652	0.163228			0.787205
PF3D7_1225400	Q8I5G3	PF3D7_1225400	351.742	1.03734	0.163228			0.787205
CPK2	Q8ICR0	PF3D7_0610600	130.433	-1.04167	0.163228			0.787205
PF3D7_0602900	C6KSM9	PF3D7_0602900	225.258	1.04691	0.163228			0.787205
PF3D7_1342200	A0A5K1K8X3	PF3D7_1342200	46.4503	-1.63632	0.163228			0.787205
PF3D7_1033500	Q8IJ73	PF3D7_1033500	445.841	0.994626	0.163285			0.787054
PF3D7_1124800	Q8IIB5	PF3D7_1124800	2417.86	1.01001	0.16379			0.785713
PF3D7_0306400	O97245	PF3D7_0306400	219.003	-1.38483	0.16379			0.785713
PF3D7_0101300	B9ZSH7	PF3D7_0101300	5.36933	3.38544	0.16379			0.785713
PF3D7_1205600	Q8I5Y9	PF3D7_1205600	1370.33	-1.25383	0.163877			0.785482
PF3D7_1028300	Q8IJC1	PF3D7_1028300	848.072	1.10434	0.163979			0.785212
PF3D7_0210400	C6S3B5	PF3D7_0210400	81.9714	-1.38017	0.16409			0.784918
PF3D7_0419400	Q8I1P3	PF3D7_0419400	90.3357	-1.68731	0.164282			0.78441
PF3D7_1438000	Q8IL87	PF3D7_1438000	4534.42	0.988367	0.164403			0.78409
PF3D7_1137300	Q8IHZ2	PF3D7_1137300	1442.96	0.981312	0.164403			0.78409
PF3D7_1326500	A0A5K1K847	PF3D7_1326500	105.336	-1.2887	0.164403			0.78409
PF3D7_1476400	PF3D7_1476400	PF3D7_1476400	224.372	1.04144	0.164403			0.78409
PF3D7_1017600	Q8IJM3	PF3D7_1017600	8787.62	0.892417	0.164658			0.783417
PF3D7_1330200	A0A5K1K8U3	PF3D7_1330200	145.029	-1.11383	0.164688			0.783338
PF3D7_0417500	PF3D7_0417500	PF3D7_0417500	256.837	-1.41079	0.164711			0.783277
PF3D7_1226800	Q8I5F0	PF3D7_1226800	133.655	-1.10417	0.164711			0.783277
PF3D7_1227700	Q8I5E1	PF3D7_1227700	1172.83	0.892528	0.164859			0.782887
PF3D7_1348300	Q8IDL6	PF3D7_1348300	491.859	1.10686	0.164859			0.782887
PF3D7_0526000	Q8I3K5	PF3D7_0526000	58.7946	-1.18714	0.164869			0.782861
PF3D7_1220100	Q8I5L1	PF3D7_1220100	727.568	0.931133	0.164935			0.782687
PF3D7_0907000	C0H523	PF3D7_0907000	197.698	1.25767	0.164935			0.782687
PF3D7_1322000	Q8IE96	PF3D7_1322000	224.352	-1.44636	0.165227			0.781919
PF3D7_1403600	Q8IM58	PF3D7_1403600	78.0731	-1.69123	0.165227			0.781919
PF3D7_1338000	C0H5F8	PF3D7_1338000	138.824	-1.02814	0.165227			0.781919
PF3D7_1110800	C6S3E9	PF3D7_1110800	29.4524	-1.50594	0.165227			0.781919
PF3D7_1477400	Q8IK61	PF3D7_1477400	29.3346	1.63792	0.165227			0.781919
PF3D7_MIT02100	PF3D7_MIT02100	PF3D7_MIT02100	600.526	-1.04128	0.16526			0.781832
PF3D7_1324200	Q8IE75	PF3D7_1324200	2200.79	0.957324	0.16526			0.781832
PF3D7_1249400	Q8I4U0	PF3D7_1249400	68.9106	-1.2741	0.16526			0.781832
PF3D7_0408700	Q9U0J9	PF3D7_0408700	11.6314	-2.39509	0.16526			0.781832
PF3D7_1360500	Q8IDA0	PF3D7_1360500	156.144	-1.1305	0.165323			0.781667
PF3D7_0106000	B9ZSI3	PF3D7_0106000	94.8708	-1.39513	0.165323			0.781667
PF3D7_0607200	C6KSS0	PF3D7_0607200	66.4767	-1.42069	0.165323			0.781667
PF3D7_1222600	Q8I5I9	PF3D7_1222600	52.6488	1.20044	0.165431			0.781383
PF3D7_1213400	Q8I5S1	PF3D7_1213400	10.1599	-2.35913	0.165508			0.781181
PF3D7_1133100	Q8II33	PF3D7_1133100	2267.53	0.943194	0.16598			0.779944
PF3D7_1225500	Q8I5G2	PF3D7_1225500	721.867	0.985964	0.16598			0.779944
PF3D7_1310600	Q76NM7	PF3D7_1310600	172.5	-0.995953	0.16612			0.779578
PF3D7_1415100	Q8ILU5	PF3D7_1415100	26.3861	-1.47942	0.16612			0.779578
PF3D7_0923900	Q8I2R8	PF3D7_0923900	1985.58	0.960724	0.166672			0.778137
PF3D7_1110200	Q8IIR0	PF3D7_1110200	3132.17	0.890597	0.166854			0.777663
PF3D7_1333200	Q8IDZ6	PF3D7_1333200	394.499	-1.03424	0.167317			0.77646
PF3D7_1321700	Q8IE99	PF3D7_1321700	6133.87	0.907796	0.167338			0.776405
PF3D7_0525600	A0A5K1K9E4	PF3D7_0525600	158.382	-1.25192	0.167578			0.775783
PF3D7_0206900	PF3D7_0206900	PF3D7_0206900	94.6796	-1.29195	0.168178			0.774231
PF3D7_1128700	Q8II76	PF3D7_1128700	33.4901	-1.70717	0.168178			0.774231
PF3D7_1039600	PF3D7_1039600	PF3D7_1039600	102.186	4.57785	0.168481			0.773449
PF3D7_1451900	Q8IKV7	PF3D7_1451900	1733.1	1.01271	0.169002			0.772108
PF3D7_1206600	Q8I5X9	PF3D7_1206600	3366.38	0.991677	0.169686			0.770354
PF3D7_1434800	Q8ILB6	PF3D7_1434800	743.862	-1.09442	0.169686			0.770354
PF3D7_1219700	Q7KQK1	PF3D7_1219700	28.519	-1.62983	0.169686			0.770354
PF3D7_1234700	Q8I575	PF3D7_1234700	49.0086	-1.36514	0.169904			0.769796
PF3D7_1030700	Q8IJ98	PF3D7_1030700	170.729	1.18648	0.170227			0.768972
PF3D7_1212700	Q8I5S6	PF3D7_1212700	34601.4	0.921706	0.170242			0.768933
PF3D7_0308900	O77327	PF3D7_0308900	1267.72	0.935428	0.170242			0.768933
PF3D7_0624500	C6KT81	PF3D7_0624500	145.688	-1.49696	0.170242			0.768933
PF3D7_1336200	Q8IDW9	PF3D7_1336200	533.87	-1.24653	0.170398			0.768536
PF3D7_0420000	Q8I1N9	PF3D7_0420000	7747.69	0.955297	0.170425			0.768467
PF3D7_0316300	PF3D7_0316300	PF3D7_0316300	602.164	-1.43413	0.170425			0.768467
PF3D7_0729400	Q8IBG5	PF3D7_0729400	1503.93	1.01937	0.170425			0.768467
PF3D7_1309500	Q8I700	PF3D7_1309500	637.982	1.05804	0.170425			0.768467
PF3D7_1415800	Q8ILT8	PF3D7_1415800	653.746	1.01043	0.170425			0.768467
PF3D7_1238700	A0A144A4I8	PF3D7_1238700	167.327	-1.29381	0.170425			0.768467
PF3D7_1409800	Q8ILZ7	PF3D7_1409800	164.782	-1.13982	0.170425			0.768467
PF3D7_1314200	Q8IEH2	PF3D7_1314200	157.948	-1.24751	0.170425			0.768467
PF3D7_0103000	B9ZSH9	PF3D7_0103000	66.7606	-1.50143	0.170425			0.768467
PF3D7_0916500	C0H540	PF3D7_0916500	129.102	-1.13311	0.170425			0.768467
PF3D7_1100500	Q8IIZ1	PF3D7_1100500	16.0353	2.1861	0.170425			0.768467
PF3D7_1350500	A0A5K1K8S2	PF3D7_1350500	820.096	1.00336	0.170452			0.768398
PF3D7_0918100	C0H542	PF3D7_0918100	2003	0.937046	0.170453			0.768395
PF3D7_0921800	C0H549	PF3D7_0921800	677.419	1.10821	0.171075			0.766813
PF3D7_1241100	Q8I518	PF3D7_1241100	707.406	0.944868	0.171075			0.766813
PF3D7_0105200	Q8I289	PF3D7_0105200	222.128	-1.06152	0.171075			0.766813
PF3D7_1306700	Q8IEP8	PF3D7_1306700	59.4778	-1.2832	0.17138			0.76604
PF3D7_1237900	Q8I544	PF3D7_1237900	2984.39	0.896895	0.17159			0.765508
PF3D7_1016900	Q8IJM9	PF3D7_1016900	410.533	-1.12818	0.171593			0.7655
PF3D7_0904800	Q8I3A1	PF3D7_0904800	409.56	-1.13026	0.171593			0.7655
PF3D7_1435300	Q8ILB1	PF3D7_1435300	201.403	-1.51134	0.171593			0.7655
PF3D7_1215000	Q8I5Q6	PF3D7_1215000	41.748	-1.54621	0.171788			0.765007
PF3D7_0815800	Q8IAZ5	PF3D7_0815800	1194.17	-0.903856	0.171804			0.764967
PF3D7_0617100	C6KT12	PF3D7_0617100	833.793	1.01107	0.17208			0.76427
PF3D7_0709600	C0H4M3	PF3D7_0709600	669.624	0.942549	0.17208			0.76427
PF3D7_0504200	Q8I459	PF3D7_0504200	67.6579	-1.54294	0.17255			0.763085
PF3D7_1225200	Q8I5G5	PF3D7_1225200	1069.28	0.95552	0.172611			0.762932
PF3D7_0521400	Q8I3P8	PF3D7_0521400	135.96	-1.14955	0.172611			0.762932
PF3D7_0518200	C0H4E7	PF3D7_0518200	88.548	-1.29211	0.172727			0.76264
PF3D7_1363000	A0A5K1K998	PF3D7_1363000	269.817	1.01039	0.172764			0.762547
PF3D7_1313000	Q8IEI4	PF3D7_1313000	101.592	-1.12101	0.172764			0.762547
PF3D7_0315800	O97273	PF3D7_0315800	615.803	0.96231	0.172899			0.762208
PFD0725c	Q8I1T8	PF3D7_0415000	280.755	1.19079	0.173112			0.761673
OAT	Q6LFH8	PF3D7_0608800	1620.55	-0.94102	0.173129			0.76163
PF3D7_1110500	Q8IIQ6	PF3D7_1110500	386.391	-1.02968	0.173129			0.76163
PF3D7_0811900	C0H4U1	PF3D7_0811900	239.168	-1.26131	0.173129			0.76163
PF3D7_0828900	Q8IBC0	PF3D7_0828900	101.765	-1.405	0.173129			0.76163
PF3D7_1015800	Q8IJN8	PF3D7_1015800	287.53	-1.36067	0.173239			0.761354
PF3D7_0826400	Q8IB97	PF3D7_0826400	40.7758	-1.52808	0.173239			0.761354
PF3D7_0320000	C0H480	PF3D7_0320000	212.227	-1.23836	0.173654			0.760315
PF3D7_1002900	Q8IK07	PF3D7_1002900	325.848	0.926164	0.17378			0.76
PF3D7_0216200	O96240	PF3D7_0216200	388.489	1.07682	0.173939			0.759603
PF3D7_1138400	Q8IHY1	PF3D7_1138400	159.04	-1.61395	0.173976			0.759511
PF3D7_0903700	Q6ZLZ9	PF3D7_0903700	255.55	-1.39693	0.174429			0.758381
PF3D7_1452400	Q8IKV2	PF3D7_1452400	1533.09	0.932503	0.17459			0.757981
PF3D7_1028500	Q8IJB9	PF3D7_1028500	988.387	0.926158	0.17459			0.757981
PF3D7_0909600	Q8I356	PF3D7_0909600	141.913	-1.40205	0.17459			0.757981
PF3D7_1127500	Q8II88	PF3D7_1127500	103.336	-1.27339	0.17459			0.757981
PF3D7_1024100	Q8IJG4	PF3D7_1024100	80.7151	-1.39981	0.17459			0.757981
PF3D7_1475200	Q8IK86	PF3D7_1475200	48.8524	-1.51648	0.17459			0.757981
PF3D7_0820800	Q8IB42	PF3D7_0820800	60.1081	-1.18073	0.17459			0.757981
PF3D7_MIT03500	PF3D7_MIT03500	PF3D7_MIT03500	32.6961	-1.87966	0.17459			0.757981
PF3D7_1116100	C6S3F2	PF3D7_1116100	519.229	-1.34952	0.174627			0.757889
PF3D7_0714600	Q8IBV1	PF3D7_0714600	1231.54	0.906558	0.174669			0.757784
PF3D7_0310400	O77361	PF3D7_0310400	566.252	-1.42468	0.174888			0.75724
PF3D7_0907600	Q8I375	PF3D7_0907600	462.04	0.949926	0.174888			0.75724
PF3D7_0931100	Q8I2K4	PF3D7_0931100	6536.24	0.962544	0.174943			0.757103
PF3D7_1108500	Q8IIR8	PF3D7_1108500	305.047	-1.24915	0.174943			0.757103
PF3D7_0602600	C6KSM6	PF3D7_0602600	1179.86	0.980031	0.174943			0.757103
PF3D7_0621900	C6KT56	PF3D7_0621900	1936.02	0.960808	0.175193			0.756483
PF3D7_1412900	PF3D7_1412900	PF3D7_1412900	900.451	0.948514	0.175193			0.756483
PF3D7_0211700	O96197	PF3D7_0211700	277.772	-1.12465	0.175242			0.756362
PF3D7_0503300	Q8I468	PF3D7_0503300	3086.82	0.868815	0.175326			0.756154
PF3D7_0310300	C0H469	PF3D7_0310300	2292.67	0.949654	0.175326			0.756154
PF3D7_1414800	Q8ILU8	PF3D7_1414800	945.345	1.01826	0.175326			0.756154
PF3D7_0304700	O97233	PF3D7_0304700	15.2217	-2.12677	0.175326			0.756154
PF13_0326	Q8ID92	PF3D7_1361400	11.1866	-2.35067	0.175326			0.756154
PF3D7_1407800	Q8IM16	PF3D7_1407800	3371.9	1.01451	0.175572			0.755545
PF3D7_0808300	Q8IAS1	PF3D7_0808300	916.792	0.934395	0.175572			0.755545
PF3D7_1015600	Q8IJN9	PF3D7_1015600	1112.79	-1.0701	0.175643			0.755369
PF3D7_1330400	PF3D7_1330400	PF3D7_1330400	798.504	0.958132	0.175994			0.754502
PF3D7_1434600	Q8ILB8	PF3D7_1434600	2356.03	0.970776	0.17609			0.754265
PF3D7_1203500	Q8I610	PF3D7_1203500	1369.57	0.872631	0.17609			0.754265
PF3D7_0825200	Q8IB86	PF3D7_0825200	32.9974	-1.48353	0.17609			0.754265
PF3D7_1108000	Q8IIS2	PF3D7_1108000	2519.69	0.923471	0.176223			0.753937
PF3D7_1307600	Q8IEN9	PF3D7_1307600	277.284	-1.00668	0.176223			0.753937
PF3D7_1214900	Q8I5Q7	PF3D7_1214900	147.678	-1.15527	0.176237			0.753903
PF3D7_1228000	Q8I5D8	PF3D7_1228000	71.5247	-1.35801	0.176942			0.752169
PF3D7_0529400	PF3D7_0529400	PF3D7_0529400	791.65	-1.02568	0.177115			0.751745
PF3D7_0529800	Q8I3H0	PF3D7_0529800	585.715	-1.21831	0.177115			0.751745
PF3D7_0927600	Q8I2N3	PF3D7_0927600	278.822	-1.34564	0.177115			0.751745
PF3D7_0623600	C6KT72	PF3D7_0623600	1241.29	0.874031	0.177115			0.751745
PF3D7_0105800	Q8I283	PF3D7_0105800	313.914	-1.37148	0.17725			0.751414
PF3D7_0805700	C0H4R8	PF3D7_0805700	99.0649	-1.5645	0.17725			0.751414
PF3D7_1423100	Q8ILM1	PF3D7_1423100	37.5112	-1.73047	0.17725			0.751414
PF3D7_1125600	C6S3G9	PF3D7_1125600	26.9293	-1.61939	0.17725			0.751414
PF3D7_0932500	Q8I2J1	PF3D7_0932500	40.5449	-1.68933	0.177277			0.751348
PF3D7_1445000	Q8IL23	PF3D7_1445000	49.2019	-1.32839	0.177277			0.751348
PF3D7_0930400	PF3D7_0930400	PF3D7_0930400	2449.13	0.905293	0.177582			0.750601
PF3D7_0409100	C0H4A0	PF3D7_0409100	1934.61	0.935631	0.177582			0.750601
PF3D7_0507500	Q8I0V0	PF3D7_0507500	165.489	-1.48415	0.177582			0.750601
PF3D7_1033700	Q8IJ72	PF3D7_1033700	993.041	0.943924	0.177582			0.750601
PF3D7_0619700	C6KT37	PF3D7_0619700	91.8443	-1.52293	0.177582			0.750601
PF3D7_1012100	Q8IJS4	PF3D7_1012100	128.108	-1.25681	0.177582			0.750601
PF3D7_1324700	C0H5D3	PF3D7_1324700	342.549	0.98639	0.177582			0.750601
PF3D7_1350200	Q8IDJ7	PF3D7_1350200	328.753	1.05611	0.177582			0.750601
PF3D7_0914200	Q8I310	PF3D7_0914200	366.281	0.970729	0.177582			0.750601
PF3D7_0933400	C0H588	PF3D7_0933400	22.5938	-1.68768	0.177582			0.750601
PF3D7_1136300	Q8II01	PF3D7_1136300	6000.07	0.963955	0.177849			0.749949
PF3D7_0419600	Q76NN6	PF3D7_0419600	6788.86	0.834377	0.177849			0.749949
PF3D7_0411900	Q9U0H1	PF3D7_0411900	489.734	-1.24563	0.177849			0.749949
PF3D7_1348400	A0A5K1K8R0	PF3D7_1348400	244.742	-1.21801	0.177849			0.749949
PF3D7_1406700	Q8IM27	PF3D7_1406700	112.933	-1.3089	0.177849			0.749949
PF3D7_1308500	Q8IEN0	PF3D7_1308500	51.7445	-1.21948	0.177849			0.749949
PF3D7_0215800	O96237	PF3D7_0215800	86.1701	-1.24906	0.177891			0.749846
PF3D7_1021700	Q8IJI6	PF3D7_1021700	2101.67	-0.959148	0.177942			0.749722
PF3D7_0703200	Q8IC38	PF3D7_0703200	489.842	-1.08093	0.177942			0.749722
PF3D7_0409200	Q9U0J4	PF3D7_0409200	1154.41	0.932451	0.177942			0.749722
PF3D7_1324100	Q8IE76	PF3D7_1324100	103.54	-1.2694	0.177942			0.749722
PF3D7_1209600	Q8I5V3	PF3D7_1209600	8.53431	-2.86908	0.177942			0.749722
PF3D7_0307300	O97251	PF3D7_0307300	4.64482	-3.59956	0.177942			0.749722
PF3D7_1409200	PF3D7_1409200	PF3D7_1409200	70.238	-1.70054	0.178165			0.749178
PF3D7_1218400	Q8I5M4	PF3D7_1218400	1763.05	0.947345	0.17832			0.7488
PF3D7_1462900	Q8IKK6	PF3D7_1462900	87.9316	1.26131	0.178633			0.748038
PF3D7_0212000	O96200	PF3D7_0212000	71.0396	-1.52084	0.178648			0.748002
PF3D7_1004200	Q8IJZ5	PF3D7_1004200	466.523	-1.04674	0.178887			0.747421
PF3D7_0202400	O96127	PF3D7_0202400	26659	-1.05201	0.178903			0.747382
PF3D7_1123100	Q8IID2	PF3D7_1123100	5993.69	0.960597	0.178903			0.747382
PF3D7_1123000	Q8IID3	PF3D7_1123000	4963.38	0.969582	0.178903			0.747382
PF3D7_0632600	PF3D7_0632600	PF3D7_0632600	907.228	5.35695	0.178903			0.747382
PF3D7_0921900	Q8I2T4	PF3D7_0921900	3673.58	0.896174	0.178903			0.747382
PF11_0090	Q8IIS5	PF3D7_1107700	1615.38	0.959367	0.178903			0.747382
PF3D7_1312600	Q8IEJ6	PF3D7_1312600	144.219	-1.67257	0.178903			0.747382
EIF6	Q8IE00	PF3D7_1332800	724.242	1.01198	0.178903			0.747382
PF3D7_1031200	Q8IJ93	PF3D7_1031200	127.673	-1.16762	0.178903			0.747382
PF3D7_1328000	A0A5K1K950	PF3D7_1328000	134.369	-1.28032	0.178903			0.747382
PF3D7_0618900	PF3D7_0618900	PF3D7_0618900	77.3754	-1.46058	0.178903			0.747382
PF3D7_1426600	Q8ILJ8	PF3D7_1426600	68.5337	-1.36113	0.178903			0.747382
PF3D7_1226100	Q8I5F6	PF3D7_1226100	69.1645	-1.40722	0.178903			0.747382
PF3D7_1245900	Q8I4X3	PF3D7_1245900	116.483	1.28159	0.178903			0.747382
PF3D7_0104900	PF3D7_0104900	PF3D7_0104900	70.9473	1.09181	0.178903			0.747382
PF3D7_1322800	A0A5K1K836	PF3D7_1322800	9.35813	-2.37143	0.178903			0.747382
PF3D7_1119000	Q8IIH7	PF3D7_1119000	390.715	-0.921053	0.179049			0.747028
PF3D7_1305100	Q8IER5	PF3D7_1305100	59.5853	-1.45834	0.179306			0.746405
PF3D7_1344200	C0H5H0	PF3D7_1344200	4999.55	0.893778	0.179465			0.74602
PF3D7_0936000	Q8I2G0	PF3D7_0936000	15868.9	1.0616	0.179548			0.745819
PF3D7_0527000	Q8I3J5	PF3D7_0527000	1288.4	-1.31757	0.179865			0.745053
PF3D7_1118500	Q8III3	PF3D7_1118500	4274.32	0.922156	0.179865			0.745053
PF3D7_0729300	Q8IBG6	PF3D7_0729300	1361.07	0.99446	0.179865			0.745053
PF3D7_1466700	Q8IKH0	PF3D7_1466700	349.766	1.00271	0.179865			0.745053
PF3D7_0902600	PF3D7_0902600	PF3D7_0902600	272.052	1.04283	0.179865			0.745053
PF3D7_1454500	Q8IKT4	PF3D7_1454500	384.403	1.05138	0.180073			0.744551
PF3D7_0607000	C6KSR8	PF3D7_0607000	21373.4	0.908492	0.18015			0.744366
PF3D7_1249600	A0A144A0U1	PF3D7_1249600	54.2271	-1.55145	0.18015			0.744366
PF3D7_0925500	C0H561	PF3D7_0925500	91.7578	-1.24894	0.18015			0.744366
PF3D7_1411200	Q8ILY3	PF3D7_1411200	1409.75	0.955427	0.180217			0.744204
PF3D7_0725000	Q8IBK1	PF3D7_0725000	400.522	-0.875418	0.180217			0.744204
PF3D7_1458800	Q8IKP3	PF3D7_1458800	229.657	1.00875	0.180362			0.743855
PF3D7_1315200	C0H5B5	PF3D7_1315200	50.0691	-1.24936	0.180788			0.74283
PF3D7_1367100	Q8ID37	PF3D7_1367100	828.294	0.933308	0.18097			0.742393
PF3D7_1236700	Q8I556	PF3D7_1236700	186.314	-1.13938	0.181132			0.742005
PF3D7_0422900	Q8IFN7	PF3D7_0422900	18.528	-1.63953	0.181132			0.742005
PF3D7_0929200	C0H570	PF3D7_0929200	2862.38	0.864983	0.181175			0.741902
PF3D7_0104300	Q8I296	PF3D7_0104300	9824.18	0.955486	0.181557			0.740987
PF3D7_0926100	Q8I2P8	PF3D7_0926100	7202.06	0.987743	0.181557			0.740987
PF3D7_1456900	Q8IKR0	PF3D7_1456900	561.325	0.967031	0.181557			0.740987
PF3D7_0715800	Q8IBU2	PF3D7_0715800	130.453	-1.2218	0.181557			0.740987
PF3D7_0605000	C6KSP8	PF3D7_0605000	53.3416	-1.17466	0.181557			0.740987
PF3D7_0607300	C6KSS1	PF3D7_0607300	30.7564	-1.44094	0.181557			0.740987
PF3D7_1316200	Q8IEF2	PF3D7_1316200	26.6674	-1.4076	0.181557			0.740987
PF3D7_0705000	Q8IC20	PF3D7_0705000	2688.17	0.894037	0.181731			0.740571
PF3D7_1126500	Q8II99	PF3D7_1126500	1898.92	0.980491	0.181731			0.740571
PF3D7_0104400	Q8I295	PF3D7_0104400	248.425	-0.988069	0.181731			0.740571
PF10_0084	Q7KQL5	PF3D7_1008700	621.716	-1.29513	0.182192			0.739471
PF3D7_0319900	O97279	PF3D7_0319900	58.9421	1.26165	0.182467			0.738816
PF3D7_1020700	Q8IJJ5	PF3D7_1020700	1781.38	1.04832	0.18253			0.738666
PF3D7_0627800	C6KTB4	PF3D7_0627800	888.999	0.950953	0.18253			0.738666
PF3D7_1218100	A0A144A3X6	PF3D7_1218100	5.21451	-3.78348	0.182547			0.738625
PF3D7_0728600	Q8IBH2	PF3D7_0728600	586.737	-1.32234	0.182847			0.737912
PF3D7_0602100	C6KSM1	PF3D7_0602100	2040.25	0.894424	0.182964			0.737634
PF3D7_1412000	Q8ILX4	PF3D7_1412000	18.839	-1.68826	0.183145			0.737205
PF3D7_1357700	A0A5K1K903	PF3D7_1357700	1900.6	1.02567	0.184062			0.735036
PF3D7_1251500	A0A144A382	PF3D7_1251500	2421.84	0.951204	0.184087			0.734977
PF3D7_1335600	Q8IDX4	PF3D7_1335600	107.664	1.25926	0.184087			0.734977
PF3D7_1448500	Q8IKY8	PF3D7_1448500	1103.95	-1.17818	0.18424			0.734616
MED6	Q8IKE0	PF3D7_1469700	128.484	-1.1764	0.184364			0.734324
PF3D7_0817200	Q8IB08	PF3D7_0817200	163.611	1.03209	0.184364			0.734324
PF3D7_1344500	A0A5K1K8P1	PF3D7_1344500	30.5767	-1.81788	0.184375			0.734298
PF3D7_1236800	Q8I555	PF3D7_1236800	32.3106	-1.52169	0.18478			0.733345
PF3D7_0406700	C0H492	PF3D7_0406700	155.62	-1.38925	0.184982			0.732871
PF3D7_0513600	Q8I0W8	PF3D7_0513600	1419.14	-1.04682	0.18517			0.732429
PF3D7_0936200	Q8I2F8	PF3D7_0936200	601.113	-1.14709	0.18517			0.732429
PF3D7_1318600	C0H5C4	PF3D7_1318600	16.4851	-1.98816	0.18517			0.732429
PF3D7_1001300	Q8IK23	PF3D7_1001300	13.038	-1.85372	0.18517			0.732429
PF3D7_0927500	C0H568	PF3D7_0927500	5.22062	-3.40368	0.18517			0.732429
PF3D7_1024800	Q8IJF6	PF3D7_1024800	7241.49	1.06839	0.185329			0.732057
PF3D7_0509400	Q8I410	PF3D7_0509400	5392.42	0.939778	0.185329			0.732057
PF3D7_1002400	PF3D7_1002400	PF3D7_1002400	6651.43	0.841982	0.185329			0.732057
PF3D7_0911900	Q8I333	PF3D7_0911900	5422.76	0.944772	0.185329			0.732057
PF3D7_0404300	Q8I1Y6	PF3D7_0404300	3477.17	0.848919	0.185329			0.732057
PF3D7_0610900	C6KSV4	PF3D7_0610900	3367.04	0.903415	0.185329			0.732057
PF3D7_0516800	Q8I3U0	PF3D7_0516800	560.584	-1.3459	0.185329			0.732057
PF3D7_0519800	Q8I3R2	PF3D7_0519800	1540.53	1.0055	0.185329			0.732057
PF3D7_0817600	Q8IB11	PF3D7_0817600	313.25	-1.29631	0.185329			0.732057
PF3D7_0804000	Q8IAN8	PF3D7_0804000	1853.78	0.873696	0.185329			0.732057
PF3D7_1337400	A0A5K1K8V2	PF3D7_1337400	783.781	0.951052	0.185329			0.732057
PF3D7_0215500	O96234	PF3D7_0215500	950.933	0.862401	0.185329			0.732057
PF3D7_0616200	C6KT03	PF3D7_0616200	202.6	-1.24872	0.185329			0.732057
PF3D7_1241900	Q8I510	PF3D7_1241900	1164.02	0.875325	0.185329			0.732057
PF3D7_0602400	C6KSM4	PF3D7_0602400	320.198	-0.962963	0.185329			0.732057
PF3D7_0629400	C6KTC9	PF3D7_0629400	313.159	-1.01296	0.185329			0.732057
PF3D7_1473500	Q8IKA2	PF3D7_1473500	548.286	1.0397	0.185329			0.732057
PF3D7_1211300	Q8I5T7	PF3D7_1211300	126.133	-1.23946	0.185329			0.732057
PF3D7_1114900	Q8IIL3	PF3D7_1114900	88.5774	-1.54266	0.185329			0.732057
PF3D7_1455700	Q8IKS1	PF3D7_1455700	123.578	-1.3907	0.185329			0.732057
PF3D7_1465000	Q8IKI8	PF3D7_1465000	100.669	-1.38959	0.185329			0.732057
PF3D7_0925300	Q8I2Q5	PF3D7_0925300	103.743	-1.36366	0.185329			0.732057
MAL8P1.31	C0H4X5	PF3D7_0824600	449.732	0.947088	0.185329			0.732057
PF3D7_1347100	Q8IDM7	PF3D7_1347100	104.969	-1.33662	0.185329			0.732057
PF3D7_1037700	Q8IJ30	PF3D7_1037700	236.9	1.19331	0.185329			0.732057
PF3D7_0530600	Q8I3G2	PF3D7_0530600	433.052	0.934739	0.185329			0.732057
PF3D7_0203100	O96134	PF3D7_0203100	86.1638	-1.14586	0.185329			0.732057
PF3D7_0809250	A0A5K1K8Z8	PF3D7_0809250	74.1391	-1.47286	0.185329			0.732057
PF3D7_1119800	Q8IIG9	PF3D7_1119800	334.218	0.93969	0.185329			0.732057
PF3D7_0917400	Q8I2X9	PF3D7_0917400	50.3629	-1.48943	0.185329			0.732057
PF3D7_1328400	C0H5E6	PF3D7_1328400	97.376	-1.08412	0.185329			0.732057
PF3D7_0730100	Q8IBF9	PF3D7_0730100	71.6443	-1.24982	0.185329			0.732057
PF3D7_1124000	Q8IIC3	PF3D7_1124000	272.184	0.913212	0.185329			0.732057
PF3D7_0104100	Q8I299	PF3D7_0104100	38.3993	-1.63049	0.185329			0.732057
PF3D7_0502600	C0H4C1	PF3D7_0502600	66.5071	-1.15974	0.185329			0.732057
PF3D7_0823600	Q8IB70	PF3D7_0823600	90.4087	1.24329	0.185329			0.732057
PF3D7_0108100	Q8I260	PF3D7_0108100	33.4546	-1.39115	0.185329			0.732057
PF3D7_1131300	Q8II51	PF3D7_1131300	33.6871	-1.30369	0.185329			0.732057
PF3D7_0314300	O97275	PF3D7_0314300	6.98886	-2.54611	0.185329			0.732057
PF3D7_0935000	Q8I2G9	PF3D7_0935000	740.517	0.871444	0.185376			0.731946
PF3D7_1364000	A0A5K1K9G3	PF3D7_1364000	70.5602	1.20759	0.185469			0.731729
PF3D7_0817300	Q8IB09	PF3D7_0817300	1232.04	-1.01245	0.185625			0.731364
PF3D7_1448000	Q8IKZ5	PF3D7_1448000	1912.68	0.997739	0.186223			0.729967
PF3D7_1413800	Q8ILV7	PF3D7_1413800	344.972	1.05719	0.186223			0.729967
PF3D7_0915600	Q8I2Z6	PF3D7_0915600	415.173	0.956445	0.186223			0.729967
PF3D7_MIT01800	PF3D7_MIT01800	PF3D7_MIT01800	36.9916	-1.60565	0.186223			0.729967
PF3D7_0313700	PF3D7_0313700	PF3D7_0313700	124.548	-1.37345	0.18634			0.729694
PF3D7_1445900	Q8IL13	PF3D7_1445900	4889.02	0.99011	0.186427			0.729491
PF11_0213	Q8IIG1	PF3D7_1120600	509.161	-1.23359	0.186427			0.729491
PF3D7_0417700	C0H4B2	PF3D7_0417700	20.0517	-2.02385	0.186463			0.729407
PF3D7_1207100	Q8I5X4	PF3D7_1207100	5180.39	0.884906	0.186564			0.729172
PF3D7_0422500	Q8IFP1	PF3D7_0422500	2408.02	0.866781	0.186564			0.729172
PF3D7_1435700	PF3D7_1435700	PF3D7_1435700	489.224	-1.21216	0.186564			0.729172
NTH1	C6KSY9	PF3D7_0614800	374.997	-1.16493	0.186564			0.729172
PF3D7_1104100	Q8IIW1	PF3D7_1104100	613.28	0.973637	0.186564			0.729172
PF3D7_0514300	Q8I3W4	PF3D7_0514300	238.236	-0.962017	0.186564			0.729172
PF3D7_1306900	C0H5A4	PF3D7_1306900	505.663	1.00163	0.186564			0.729172
PF3D7_1242900	Q8I500	PF3D7_1242900	68.5412	-1.13823	0.186564			0.729172
PF3D7_1434400	Q8ILC0	PF3D7_1434400	26.6662	-1.59353	0.186564			0.729172
PF3D7_1430900	Q8I6V2	PF3D7_1430900	62.2031	-1.54175	0.186623			0.729035
PF3D7_0702200	Q8IC45	PF3D7_0702200	1092.48	0.934521	0.186636			0.729005
PF3D7_1429800	Q8ILG6	PF3D7_1429800	2735.63	0.89175	0.186667			0.728932
PF3D7_1210100	Q8I5U8	PF3D7_1210100	115.126	-0.991832	0.186667			0.728932
PF3D7_1211000	Q8I5U0	PF3D7_1211000	115.604	-1.28549	0.186675			0.728914
PF3D7_1021400	A0A143ZZU2	PF3D7_1021400	668.854	0.905178	0.186855			0.728495
PF3D7_0715500	Q8IBU5	PF3D7_0715500	62.7335	-1.42203	0.186855			0.728495
PF3D7_0908400	Q8I367	PF3D7_0908400	36.9422	-1.49048	0.186855			0.728495
PF3D7_0723200	Q8IBM1	PF3D7_0723200	4.37759	-3.53286	0.186855			0.728495
PF3D7_1228500	Q8I5D3	PF3D7_1228500	122.72	-1.34197	0.187137			0.72784
PF3D7_1359400	Q8IDB7	PF3D7_1359400	4265.61	0.850278	0.187158			0.727792
PF3D7_0607500	C6KSS3	PF3D7_0607500	84.746	-1.08569	0.187158			0.727792
PF3D7_0623100	C6KT67	PF3D7_0623100	5058.15	0.882116	0.18721			0.727671
PF3D7_1365300	A0A5K1K935	PF3D7_1365300	275.905	0.989589	0.187472			0.727064
PF3D7_0209600	O96181	PF3D7_0209600	131.776	-1.51736	0.1879			0.726073
PF3D7_1214100	Q8I5R4	PF3D7_1214100	215.684	-1.07323	0.188214			0.725348
PF3D7_1112300	Q8IIP0	PF3D7_1112300	57.4618	-1.3711	0.188214			0.725348
PF3D7_1304600	Q8IER9	PF3D7_1304600	48.0725	-1.22957	0.188214			0.725348
PF3D7_0925400	Q8I2Q4	PF3D7_0925400	31.3918	-1.48235	0.188214			0.725348
PF3D7_0909300	Q8I359	PF3D7_0909300	1076.16	0.883806	0.188282			0.725191
PF3D7_0529900	Q8I3G9	PF3D7_0529900	1187.91	0.904101	0.188354			0.725025
PF3D7_0801500	Q8IAL3	PF3D7_0801500	916.442	0.97289	0.188354			0.725025
PF3D7_1229900	PF3D7_1229900	PF3D7_1229900	108.189	-1.13242	0.188488			0.724716
PF3D7_0408600	Q9U0K0	PF3D7_0408600	28.6255	-1.58154	0.188825			0.723941
PF3D7_0102600	B9ZSH8	PF3D7_0102600	555.551	-1.1911	0.189065			0.723389
PF3D7_1232100	Q8I0V3	PF3D7_1232100	594.059	-0.94762	0.189065			0.723389
PF3D7_0717600	A0A143ZVJ7	PF3D7_0717600	150.989	-1.26489	0.189126			0.723249
PF3D7_0824400	Q8IB78	PF3D7_0824400	321.252	-1.01269	0.18918			0.723125
PF3D7_0921600	Q8I2T7	PF3D7_0921600	661.056	0.942382	0.189351			0.722732
PF3D7_0528600	C0H4G5	PF3D7_0528600	463.014	0.918012	0.190286			0.720593
PF3D7_1453200	Q8IKU5	PF3D7_1453200	54.103	-1.46602	0.190286			0.720593
PF3D7_0721200	Q8IBN9	PF3D7_0721200	226.361	1.00201	0.190286			0.720593
PF3D7_1417800	Q8ILR7	PF3D7_1417800	853.328	-1.34335	0.190385			0.720367
PF3D7_1233400	A0A144A1C7	PF3D7_1233400	978.478	0.92337	0.190385			0.720367
PF3D7_1313600	Q8IEH7	PF3D7_1313600	16.7089	-2.03149	0.190385			0.720367
PF3D7_0418300	Q8I1Q4	PF3D7_0418300	11494.8	0.837402	0.190868			0.719267
PF3D7_1023800	Q8IJG7	PF3D7_1023800	25.8099	-1.89245	0.191068			0.718812
PF3D7_0507600	Q8I427	PF3D7_0507600	135.548	1.03546	0.191239			0.718424
PF3D7_0309500	O77330	PF3D7_0309500	3861.58	0.857639	0.191339			0.718197
PF3D7_0203400	Q8I668	PF3D7_0203400	220.795	-1.38659	0.191345			0.718183
PF3D7_1411400	Q8ILY1	PF3D7_1411400	117.44	-1.00158	0.191345			0.718183
PF3D7_0204100	Q9TY98	PF3D7_0204100	280.204	-1.33018	0.191519			0.717788
PF3D7_0409900	Q8I1V9	PF3D7_0409900	80.953	-1.20802	0.191519			0.717788
PF3D7_0935200	Q8I2G8	PF3D7_0935200	1826.52	0.823537	0.191556			0.717704
PF3D7_0907500	Q8I376	PF3D7_0907500	46.6753	-1.4584	0.191556			0.717704
PF3D7_1131100	Q8II53	PF3D7_1131100	61.7684	-1.22573	0.191556			0.717704
PF3D7_0710200	Q8IBY8	PF3D7_0710200	2342.63	-1.03484	0.191629			0.717539
PF3D7_1429100	Q8ILH3	PF3D7_1429100	495.01	-0.951103	0.191629			0.717539
PF3D7_0510000	Q8I404	PF3D7_0510000	76.6988	-1.58377	0.191629			0.717539
PF3D7_0414800	C0H4A4	PF3D7_0414800	38.1731	-1.67404	0.191629			0.717539
PF3D7_1146000	Q8IHQ8	PF3D7_1146000	659.438	0.940378	0.192077			0.716525
PF3D7_0816200	Q8IAZ9	PF3D7_0816200	74.6811	-1.31048	0.19209			0.716495
PF3D7_1450000	Q8IKX5	PF3D7_1450000	234.623	0.973332	0.19209			0.716495
PF3D7_1427800	Q8ILI7	PF3D7_1427800	218.979	0.996505	0.192118			0.716432
PF3D7_0318400	O77373	PF3D7_0318400	62.3108	-1.08759	0.192234			0.71617
PF3D7_MIT03200	PF3D7_MIT03200	PF3D7_MIT03200	233.73	-1.23116	0.192287			0.71605
PF3D7_0317200	O77385	PF3D7_0317200	984.247	-1.33115	0.192512			0.715542
PCNA	P61074	PF3D7_1361900	780.701	-1.3284	0.192857			0.714765
PF3D7_0802300	Q8IAM3	PF3D7_0802300	1628.86	0.883269	0.192857			0.714765
PF3D7_1416800	Q8ILS8	PF3D7_1416800	137.141	-1.09333	0.192857			0.714765
PF3D7_1454000	Q8IKT8	PF3D7_1454000	337.584	0.87179	0.192857			0.714765
PF3D7_0618600	C6KT26	PF3D7_0618600	49.4105	-1.23967	0.192857			0.714765
PF3D7_1212200	Q8I5T0	PF3D7_1212200	39.3047	-1.41895	0.192857			0.714765
PF3D7_1405600	Q8IM38	PF3D7_1405600	515.216	-1.17695	0.19294			0.714578
PF3D7_0829100	C0H4Y8	PF3D7_0829100	1164.07	0.878821	0.19294			0.714578
PF3D7_1425900	Q8ILK4	PF3D7_1425900	532.694	1.08442	0.193176			0.714047
PF3D7_0816400	C0H4U9	PF3D7_0816400	54.2372	-1.41807	0.193176			0.714047
PF3D7_0425700	Q8IFK9	PF3D7_0425700	2306.3	1.09267	0.193234			0.713916
PF3D7_1228400	Q8I5D4	PF3D7_1228400	2716.54	0.885019	0.193259			0.71386
PF3D7_1019700	Q8IJK5	PF3D7_1019700	247.367	-1.26947	0.193549			0.713209
PF3D7_0903400	Q8I3B4	PF3D7_0903400	7209.51	0.964599	0.193849			0.712536
PF3D7_1148700	Q8IHN7	PF3D7_1148700	5912.64	0.983451	0.193849			0.712536
PF3D7_1225600	A0A143ZZZ3	PF3D7_1225600	2885.51	0.875401	0.193849			0.712536
PF3D7_0932100	C0H584	PF3D7_0932100	418.531	-1.22985	0.193849			0.712536
PF3D7_0716000	Q8IBU0	PF3D7_0716000	2596.16	0.822568	0.193849			0.712536
PF3D7_1464500	Q8IKJ2	PF3D7_1464500	532.732	-0.914781	0.193849			0.712536
PF3D7_1033900	Q8IJ70	PF3D7_1033900	191.734	-1.38986	0.193849			0.712536
PF3D7_0917500	Q8I2X8	PF3D7_0917500	249.624	-1.30364	0.193849			0.712536
PF3D7_0819600	Q8IB31	PF3D7_0819600	304.209	-0.877631	0.193849			0.712536
PFL1605w	Q8I589	PF3D7_1233300	222.004	-1.33418	0.193849			0.712536
PF3D7_0829200	Q8IBC3	PF3D7_0829200	234.512	-0.941302	0.193849			0.712536
PF3D7_1457600	Q8IKQ4	PF3D7_1457600	377.676	0.975621	0.193849			0.712536
PF3D7_0611400	C6KSV9	PF3D7_0611400	482.108	0.86134	0.193849			0.712536
PF3D7_1369000	C0H5L4	PF3D7_1369000	77.3401	-1.19522	0.193849			0.712536
PF3D7_0927200	C0H566	PF3D7_0927200	44.5115	-1.58997	0.193849			0.712536
PF3D7_1360100	Q8IDA4	PF3D7_1360100	250.617	0.942501	0.193849			0.712536
PF3D7_1349800	Q8IDK1	PF3D7_1349800	157.063	1.09034	0.193849			0.712536
PF3D7_MIT00700	PF3D7_MIT00700	PF3D7_MIT00700	44.9417	-1.72386	0.193849			0.712536
PF3D7_0706200	A0A143ZVJ1	PF3D7_0706200	31.2641	-1.61248	0.193849			0.712536
PF3D7_1033600	Q7KQL1	PF3D7_1033600	2814.3	0.879674	0.194034			0.712122
PF3D7_0306500	O97246	PF3D7_0306500	132.861	-1.26443	0.194034			0.712122
PF3D7_1036900	A0A143ZYL5	PF3D7_1036900	22244.4	0.909154	0.194151			0.71186
PF3D7_1026600	Q8IJD6	PF3D7_1026600	3061.61	-1.38994	0.194151			0.71186
PF3D7_1339300	A0A5K1K8I2	PF3D7_1339300	3696.65	0.936678	0.194151			0.71186
PF3D7_1225700	Q8I5G0	PF3D7_1225700	2229.07	0.868467	0.194151			0.71186
PF3D7_0621300	C6KT51	PF3D7_0621300	1905.43	0.945763	0.194151			0.71186
PF14_0511	Q8IKU0	PF3D7_1453800	1686.49	0.912624	0.194151			0.71186
PF3D7_0630900	C6KTE4	PF3D7_0630900	1534.22	0.91798	0.194151			0.71186
PF3D7_1321300	Q8IEA1	PF3D7_1321300	1199.33	0.891089	0.194151			0.71186
PF3D7_0610100	C6KSU8	PF3D7_0610100	1842.64	0.854812	0.194151			0.71186
PF14_0358	Q7KQM2	PF3D7_1437800	358.464	0.94532	0.194151			0.71186
PF3D7_0410500	Q9U0I3	PF3D7_0410500	30.8887	-1.37614	0.194151			0.71186
PF3D7_1246100	Q8I4X1	PF3D7_1246100	21.722	-1.57249	0.194151			0.71186
PF3D7_0821000	Q8IB44	PF3D7_0821000	98.2313	-1.18488	0.194244			0.711652
PF3D7_1034600	Q8IJ64	PF3D7_1034600	83.7938	-1.30868	0.194244			0.711652
PF3D7_1430000	Q8ILG4	PF3D7_1430000	216.576	-0.870172	0.194278			0.711576
PF3D7_0811600	Q8IAV1	PF3D7_0811600	67.5877	-1.06996	0.194278			0.711576
PF3D7_1439600	Q8IL73	PF3D7_1439600	56.5023	-1.30376	0.194278			0.711576
PF3D7_0318200	O77375	PF3D7_0318200	8132.7	0.868346	0.19436			0.711393
PF3D7_1215400	Q8I5Q2	PF3D7_1215400	153.503	-1.42792	0.19461			0.710835
PF14_0093	Q8IM00	PF3D7_1409500	30.4235	-1.37641	0.194738			0.710549
PF3D7_0816800	Q8IB05	PF3D7_0816800	13.8409	-1.76849	0.194738			0.710549
PF3D7_0918900	Q8I2W4	PF3D7_0918900	1739.44	0.949357	0.194973			0.710026
PF3D7_0518500	A0A5K1K868	PF3D7_0518500	1373.4	0.876788	0.194973			0.710026
PF3D7_1110900	Q8IIQ3	PF3D7_1110900	917.971	0.853328	0.194973			0.710026
PF3D7_0521700	Q8I3P6	PF3D7_0521700	105.694	1.11237	0.194973			0.710026
PF3D7_1125000	Q8IIB3	PF3D7_1125000	102.564	-1.13538	0.195092			0.709761
PF3D7_1347500	A0A5K1K8Y8	PF3D7_1347500	17948.1	0.901914	0.195149			0.709634
PF3D7_0806700	A0A143ZVL6	PF3D7_0806700	1229.56	0.81825	0.195149			0.709634
PF3D7_0528800	Q8I3H9	PF3D7_0528800	568.468	1.02976	0.195149			0.709634
PF3D7_1035100	Q8IJ58	PF3D7_1035100	78.4773	-1.63282	0.195149			0.709634
PF3D7_1015100	Q8IJP4	PF3D7_1015100	264.098	0.943311	0.195149			0.709634
PF3D7_1202500	A0A144A060	PF3D7_1202500	162.245	1.0028	0.195149			0.709634
PF3D7_0504300	Q8I458	PF3D7_0504300	8.78945	-2.25831	0.195423			0.709024
PF3D7_0704100	C0H4K4	PF3D7_0704100	485.561	-1.31713	0.195426			0.709018
PF3D7_1311000	Q8IEK7	PF3D7_1311000	160.187	1.18726	0.195426			0.709018
PF3D7_0316400	O77391	PF3D7_0316400	284.423	-1.22791	0.195698			0.708414
PF3D7_1115300	Q8I6U5	PF3D7_1115300	615.675	1.05663	0.195786			0.708218
PF3D7_1131200	Q8II52	PF3D7_1131200	175.575	-0.924422	0.195786			0.708218
MCM7	Q8IC16	PF3D7_0705400	563.322	-1.32127	0.196005			0.707733
PF3D7_0215700	O96236	PF3D7_0215700	2933.1	0.856714	0.196005			0.707733
PF3D7_0510100	Q8I403	PF3D7_0510100	600.898	-1.27175	0.196005			0.707733
PF3D7_1325400	Q8IE65	PF3D7_1325400	350.155	-1.32511	0.196005			0.707733
PF3D7_0528100	Q8I3I6	PF3D7_0528100	1636.85	0.857231	0.196005			0.707733
PF3D7_0707900	Q8IC10	PF3D7_0707900	1225.26	0.924426	0.196005			0.707733
PF3D7_0206200	O96156	PF3D7_0206200	110.124	-1.23054	0.196005			0.707733
PF3D7_0409500	C0H4A1	PF3D7_0409500	97.642	-1.21965	0.196005			0.707733
PF3D7_1022900	Q8IJH6	PF3D7_1022900	48.7204	-1.4775	0.196005			0.707733
PF3D7_0309900	O77332	PF3D7_0309900	64.3757	-1.18111	0.196005			0.707733
PF3D7_1406400	Q8IM30	PF3D7_1406400	60.8115	-1.18723	0.196005			0.707733
PF3D7_1108100	Q8IIS1	PF3D7_1108100	30.9313	-1.48949	0.196005			0.707733
PF3D7_1236300	Q8I560	PF3D7_1236300	30.6291	-1.29979	0.196005			0.707733
PF3D7_1143000	C6S3G2	PF3D7_1143000	19.6611	-1.62702	0.196005			0.707733
PF3D7_1136000	Q8II04	PF3D7_1136000	537.484	-1.21669	0.196118			0.707483
PF3D7_1414700	Q8ILU9	PF3D7_1414700	723.081	0.928302	0.19625			0.70719
PF3D7_0705500	Q8IC15	PF3D7_0705500	2565.52	0.844356	0.19649			0.70666
PF3D7_1229100	Q8I5C7	PF3D7_1229100	12690.6	1.02107	0.196879			0.705801
PF3D7_0414100	Q8I1U6	PF3D7_0414100	62.3593	-1.1371	0.197179			0.705139
PF3D7_0614700	C6KSY8	PF3D7_0614700	29.1254	-1.73724	0.197281			0.704915
PF3D7_0909400	Q8I358	PF3D7_0909400	1762.01	0.961134	0.197524			0.70438
proRS	Q8I5R7	PF3D7_1213800	2015.98	0.937112	0.197524			0.70438
PF3D7_0705300	Q8IC17	PF3D7_0705300	270.68	-1.26473	0.197524			0.70438
PF3D7_1237600	A0A144A0C0	PF3D7_1237600	728.939	0.930933	0.197524			0.70438
PF3D7_0924500	C0H557	PF3D7_0924500	170.789	-0.932031	0.197524			0.70438
PF3D7_1311600	Q8IEK2	PF3D7_1311600	477.601	0.919498	0.197524			0.70438
PF3D7_0618100	C6KT21	PF3D7_0618100	77.4229	-1.00402	0.197524			0.70438
PF3D7_0731800	C0H4Q4	PF3D7_0731800	123.191	0.970307	0.197524			0.70438
PF3D7_1431100	Q8ILF4	PF3D7_1431100	15.8184	-1.92847	0.197524			0.70438
PF3D7_0902900	Q8I3B9	PF3D7_0902900	33.8851	-1.33009	0.197524			0.70438
PF3D7_1230200	PF3D7_1230200	PF3D7_1230200	158.569	-1.13776	0.197582			0.704253
PF3D7_0721100	Q8IBP0	PF3D7_0721100	1244.64	-1.04511	0.197741			0.703903
PF3D7_1250000	Q8I4T4	PF3D7_1250000	850.971	0.878556	0.197741			0.703903
PF3D7_1357400	A0A5K1K8N6	PF3D7_1357400	200.828	-1.11309	0.197741			0.703903
PF3D7_1030200	Q8IJA3	PF3D7_1030200	108.282	-1.29778	0.197741			0.703903
PF3D7_0503100	Q8I470	PF3D7_0503100	65.803	-1.16116	0.197741			0.703903
PF3D7_1207200	Q8I5X3	PF3D7_1207200	35.7194	-1.51021	0.197741			0.703903
PF3D7_0820700	Q8I6S5	PF3D7_0820700	408.287	-1.18087	0.197771			0.703837
PF3D7_1438500	Q8IL83	PF3D7_1438500	540.243	0.939973	0.197771			0.703837
PF3D7_0827000	Q8IBA2	PF3D7_0827000	3346.16	0.87075	0.197861			0.70364
PF3D7_0822900	Q8IB63	PF3D7_0822900	409.934	-1.24632	0.198037			0.703254
PF3D7_0418700	Q8I1Q0	PF3D7_0418700	1222.12	0.957296	0.198037			0.703254
PF3D7_1454300	Q8IKT6	PF3D7_1454300	129.16	-1.12926	0.198037			0.703254
PF3D7_0827500	C0H4Y5	PF3D7_0827500	111.147	-1.23793	0.198037			0.703254
PF3D7_0914400	Q8I308	PF3D7_0914400	50.8685	-1.54747	0.198037			0.703254
PF3D7_0310900	O77357	PF3D7_0310900	54.7183	-1.3989	0.198037			0.703254
PF3D7_1202800	Q8I617	PF3D7_1202800	205.551	0.969874	0.198037			0.703254
PF3D7_1130900	Q8II55	PF3D7_1130900	41.9856	-1.22067	0.198037			0.703254
PF3D7_1319400	A0A5K1K826	PF3D7_1319400	1387.66	-1.11368	0.198295			0.702688
PF3D7_1317000	Q8I6Z8	PF3D7_1317000	959.072	0.900568	0.198295			0.702688
PF3D7_1404400	Q8IM50	PF3D7_1404400	53.9597	-1.53061	0.198295			0.702688
PF3D7_0809500	C0H4T2	PF3D7_0809500	177.136	0.984343	0.198295			0.702688
PF3D7_0930500	Q8I2K9	PF3D7_0930500	1265.9	0.855432	0.198478			0.702288
MAL13P1.336	Q8ID39	PF3D7_1366900	10215.8	0.825472	0.1988			0.701584
PF3D7_1134200	Q8II22	PF3D7_1134200	1375.71	0.929379	0.1988			0.701584
PF3D7_0723900	Q8IBL4	PF3D7_0723900	1572.27	0.859729	0.1988			0.701584
PF3D7_0217100	O96252	PF3D7_0217100	251.286	-1.2757	0.1988			0.701584
PF3D7_0715600	Q8IBU4	PF3D7_0715600	228.191	-1.27955	0.1988			0.701584
PF3D7_1327400	A0A5K1K8S4	PF3D7_1327400	144.167	-1.25645	0.1988			0.701584
PF3D7_0927300	Q8I2N6	PF3D7_0927300	111.215	-1.29991	0.1988			0.701584
PF3D7_0531100	Q8I3F7	PF3D7_0531100	79.0793	-1.49318	0.1988			0.701584
PF3D7_1440300 Q8IL68	Q8IL68	PF3D7_1440200	69.4853	-1.15531	0.1988			0.701584
PF3D7_0728700	Q8IBH1	PF3D7_0728700	32.1111	-1.50145	0.1988			0.701584
PF3D7_1344700	A0A5K1K8X4	PF3D7_1344700	77.9991	1.28042	0.1988			0.701584
PF3D7_1474200	Q8IK96	PF3D7_1474200	21.1903	-1.76211	0.1988			0.701584
PF3D7_1326300	A0A5K1K940	PF3D7_1326300	1454.03	0.851628	0.198859			0.701455
PF3D7_0202500	O96128	PF3D7_0202500	25771	0.962576	0.19894			0.701278
PF3D7_1442400	Q8IL47	PF3D7_1442400	1121.88	-0.912896	0.198964			0.701225
PF3D7_1471200	Q8IKC7	PF3D7_1471200	732.564	-0.87959	0.198964			0.701225
PF3D7_1426900	Q8ILJ5	PF3D7_1426900	130.554	-1.12271	0.199023			0.701097
PF3D7_1123900	Q8IIC4	PF3D7_1123900	2055.21	0.847592	0.199532			0.699987
PFE1445c	Q8I3H7	PF3D7_0529000	871.355	0.904174	0.199532			0.699987
PF3D7_1330100	A0A5K1K9F1	PF3D7_1330100	120.792	-1.10011	0.199532			0.699987
PF3D7_0727500	Q8IBI2	PF3D7_0727500	80.7237	-1.10905	0.199532			0.699987
PF3D7_1245500	A0A144A322	PF3D7_1245500	86.2946	-1.40012	0.199575			0.699894
PF3D7_1343800	C0H5G6	PF3D7_1343800	160.595	-1.20746	0.200026			0.698914
PF3D7_1339700	A0A5K1K969	PF3D7_1339700	576.052	-1.09579	0.200035			0.698894
PF3D7_MIT02200	PF3D7_MIT02200	PF3D7_MIT02200	490.392	-0.92518	0.200035			0.698894
PF3D7_1308800	C0H5A8	PF3D7_1308800	261.218	-1.15457	0.200035			0.698894
PF3D7_1428200	Q8ILI3	PF3D7_1428200	894.683	0.822601	0.200035			0.698894
PF3D7_1208300	Q8I0V5	PF3D7_1208300	260.7	-1.09704	0.200035			0.698894
PF3D7_0819100	Q8IB26	PF3D7_0819100	464.311	0.992603	0.200035			0.698894
PF3D7_1331300	Q8IE14	PF3D7_1331300	104.368	-1.26706	0.200035			0.698894
PF3D7_0424900	Q8IFL7	PF3D7_0424900	461.747	0.961153	0.200077			0.698803
PF3D7_1147300	Q8IHP7	PF3D7_1147300	914.979	-1.20715	0.200204			0.698527
PF3D7_1442300	Q8IL48	PF3D7_1442300	1605.52	0.895389	0.200224			0.698484
PF3D7_1128000	PF3D7_1128000	PF3D7_1128000	1533.45	0.83907	0.200393			0.698117
PF3D7_1462700	Q8I6U9	PF3D7_1462700	266.814	-1.34035	0.200393			0.698117
PF3D7_0908200	Q8I369	PF3D7_0908200	69.7711	-1.27897	0.200393			0.698117
PF3D7_0309100	Q9NLA8	PF3D7_0309100	17.8556	-1.51411	0.200393			0.698117
PF3D7_0405200	Q8I1X7	PF3D7_0405200	247.096	-0.983059	0.200415			0.69807
PF3D7_1333900	A0A5K1K9F2	PF3D7_1333900	55.6151	-1.20298	0.200517			0.697849
PF3D7_1446500	Q8IL08	PF3D7_1446500	3685.94	0.879274	0.200769			0.697303
PF3D7_1227600	Q8I5E2	PF3D7_1227600	465.279	-1.1881	0.200769			0.697303
PF3D7_1422400	Q8ILM9	PF3D7_1422400	1092.21	0.928293	0.200769			0.697303
PF3D7_1032400	Q8IJ83	PF3D7_1032400	175.949	-1.30927	0.200769			0.697303
PF3D7_0519600	Q8I3R4	PF3D7_0519600	747.014	0.830576	0.200769			0.697303
PF3D7_0315500	O97270	PF3D7_0315500	68.3543	-1.30978	0.200769			0.697303
PF3D7_1358400	A0A5K1K9A9	PF3D7_1358400	14.2295	-1.6251	0.200769			0.697303
PF3D7_0527400	Q8I3J1	PF3D7_0527400	474.499	0.991281	0.200837			0.697156
PF3D7_1332100	Q8IE07	PF3D7_1332100	42.0986	-1.34966	0.200837			0.697156
PF3D7_1450800	Q8IKW8	PF3D7_1450800	31.0432	-1.31562	0.200837			0.697156
PF3D7_1021900	Q8IJI4	PF3D7_1021900	3555.3	-1.00819	0.201134			0.696515
PF3D7_1407100	Q8IM23	PF3D7_1407100	3307.34	0.848174	0.201134			0.696515
PF3D7_1316900	C0H5C0	PF3D7_1316900	1093.56	0.877711	0.201134			0.696515
PF3D7_0406400	C0H490	PF3D7_0406400	352.694	0.921942	0.201134			0.696515
PF3D7_MIT02900	PF3D7_MIT02900	PF3D7_MIT02900	22.3601	-1.69959	0.201134			0.696515
PF3D7_1336400	Q8IDW7	PF3D7_1336400	162.047	-0.932903	0.20158			0.695553
PF3D7_1360900	PF3D7_1360900	PF3D7_1360900	511.878	-1.28395	0.201664			0.695372
PF3D7_0213400	Q7YTF7	PF3D7_0213400	179.594	-1.04152	0.20174			0.695208
PF3D7_0211500	O96195	PF3D7_0211500	57.973	-1.58892	0.20174			0.695208
PF3D7_0305600	O97240	PF3D7_0305600	293.298	-1.2756	0.201751			0.695184
PF3D7_0302800	O77316	PF3D7_0302800	368.441	0.856177	0.201751			0.695184
PDEdelta	Q8IKD3	PF3D7_1470500	29.2192	-1.66153	0.201751			0.695184
PF3D7_1339600	A0A5K1K8W6	PF3D7_1339600	66.5086	-1.00552	0.201751			0.695184
PF3D7_1222400	Q8I5J1	PF3D7_1222400	325.613	-1.02009	0.201777			0.695128
PF3D7_1431300	Q8ILF2	PF3D7_1431300	1470.65	0.820335	0.202172			0.694279
PF3D7_1238500	Q8I538	PF3D7_1238500	866.007	-0.855277	0.202173			0.694277
PF3D7_1410200	Q8ILZ3	PF3D7_1410200	3823.26	0.89828	0.202204			0.69421
PF3D7_1473700	Q8IKA0	PF3D7_1473700	757.01	0.826391	0.202204			0.69421
PF3D7_0813700	Q8IAX3	PF3D7_0813700	274.88	-0.863142	0.202204			0.69421
PF3D7_1439700	Q8IL72	PF3D7_1439700	139.266	-1.04732	0.202204			0.69421
PF3D7_MIT02300	PF3D7_MIT02300	PF3D7_MIT02300	87.5018	-1.54445	0.202204			0.69421
PF3D7_1009400	Q8IJV1	PF3D7_1009400	224.587	0.996022	0.202204			0.69421
PF3D7_MIT00300	PF3D7_MIT00300	PF3D7_MIT00300	50.9455	-1.59341	0.202204			0.69421
PF3D7_1450900	Q8IKW7	PF3D7_1450900	41.7455	-1.38368	0.202204			0.69421
PF3D7_1466500	C6S3K1	PF3D7_1466500	3.9365	-3.36536	0.202204			0.69421
PF3D7_0424200	C0H496	PF3D7_0424200	226.006	-1.18325	0.202276			0.694056
PF3D7_1330300	C0H5E9	PF3D7_1330300	263.304	-0.888953	0.202426			0.693734
PF3D7_1410600	Q8ILY9	PF3D7_1410600	7471.79	0.811597	0.202652			0.693249
PF3D7_0416400	C0H4A7	PF3D7_0416400	1028.77	-1.03683	0.203058			0.69238
PF3D7_1131800	Q8II47	PF3D7_1131800	1055.26	-0.849823	0.203058			0.69238
PF3D7_0919000	Q8I2W3	PF3D7_0919000	7251.73	0.800332	0.203128			0.69223
PF3D7_1317100	Q8IEE5	PF3D7_1317100	1032.84	-1.21842	0.203128			0.69223
PF3D7_1124600	Q8IIB7	PF3D7_1124600	427.219	-1.03892	0.203128			0.69223
PF3D7_0206500	O96158	PF3D7_0206500	1145.07	0.773674	0.203128			0.69223
PF3D7_0725100	Q8IBK0	PF3D7_0725100	823.552	0.873446	0.203128			0.69223
PF3D7_0109800	Q8I246	PF3D7_0109800	628.463	0.85767	0.203128			0.69223
PF3D7_1363700	A0A5K1K8R3	PF3D7_1363700	100.665	-1.08386	0.203128			0.69223
PF3D7_1112900	A0A143ZZU6	PF3D7_1112900	17.3164	-2.17485	0.203128			0.69223
PF3D7_0531300	Q8I3F5	PF3D7_0531300	66.8539	-1.32767	0.203346			0.691764
PF3D7_1453000	Q8IKU7	PF3D7_1453000	368.857	0.890734	0.203346			0.691764
PF3D7_0821500	Q8IB49	PF3D7_0821500	274.039	1.01402	0.20353			0.691372
PF3D7_0912800	Q8I324	PF3D7_0912800	1313.03	0.885128	0.203936			0.690506
PF3D7_1329100	Q8IE50	PF3D7_1329100	985.218	-0.80359	0.204053			0.690257
PF3D7_0314500	O97261	PF3D7_0314500	1399.39	0.913566	0.204053			0.690257
PF3D7_1342400	Q8IDR5	PF3D7_1342400	1868.61	0.847277	0.204053			0.690257
PF3D7_1240200	PF3D7_1240200	PF3D7_1240200	121.056	4.23862	0.204053			0.690257
PF3D7_0205000	O96146	PF3D7_0205000	76.3008	-1.30481	0.204053			0.690257
PF3D7_MIT01400	PF3D7_MIT01400	PF3D7_MIT01400	65.9554	-1.32391	0.204053			0.690257
PF3D7_1006400	Q8IJX7	PF3D7_1006400	32.5349	-1.40804	0.204053			0.690257
PF3D7_1417900	C6S3H7	PF3D7_1417900	72.7623	-1.38529	0.204189			0.689968
PF3D7_0605500	C6KSQ3	PF3D7_0605500	37.6811	-1.46948	0.20432			0.689689
PF3D7_1000600	Q8IK32	PF3D7_1000600	53.2367	-1.12718	0.20432			0.689689
PF3D7_1207000	Q8I5X5	PF3D7_1207000	936.656	-1.199	0.204611			0.689071
PF3D7_0211100	O96192	PF3D7_0211100	31.62	-1.38859	0.204611			0.689071
PF3D7_1009000	Q8IJV5	PF3D7_1009000	421.675	1.0071	0.205011			0.688223
PF3D7_0419100	Q8I1P6	PF3D7_0419100	35.1045	-1.20558	0.205011			0.688223
PF3D7_1211100	Q8I5T9	PF3D7_1211100	23.949	-1.37631	0.205011			0.688223
PF3D7_1449400	Q8IKY1	PF3D7_1449400	219.275	-1.27988	0.205223			0.687774
PF3D7_0511300	Q8I3Z3	PF3D7_0511300	91.1581	-1.01468	0.205223			0.687774
PF3D7_1347700	Q8IDM2	PF3D7_1347700	1354.34	0.853788	0.205312			0.687586
PF3D7_1372000	C0H5M7	PF3D7_1372000	778.221	1.08802	0.205342			0.687522
PF3D7_1405400	Q8IM40	PF3D7_1405400	103.309	-1.02805	0.205342			0.687522
PF3D7_1411000	PF3D7_1411000	PF3D7_1411000	279.337	-1.32563	0.205659			0.686852
PF3D7_1463200	Q8IKK4	PF3D7_1463200	203.135	-1.29102	0.205659			0.686852
PF3D7_0913600	Q8I316	PF3D7_0913600	151.562	-1.25426	0.205694			0.686778
PF3D7_1476000	Q8IK78	PF3D7_1476000	232.515	1.05304	0.205694			0.686778
PF3D7_1121500	Q8IIF1	PF3D7_1121500	24.8396	-1.4609	0.205694			0.686778
PF3D7_0424600	Q8IFM0	PF3D7_0424600	3227.85	0.843554	0.206283			0.685537
PF3D7_0801000	Q8IAK9	PF3D7_0801000	7747.41	0.894736	0.206685			0.684691
PF3D7_1037000	A0A143ZYZ7	PF3D7_1037000	265.865	-1.08862	0.206685			0.684691
PF3D7_0609900	C6KSU6	PF3D7_0609900	265.845	0.833462	0.206685			0.684691
PF3D7_1433200	Q8ILD1	PF3D7_1433200	37.2203	-1.24487	0.206685			0.684691
PF3D7_1112100	Q8IIP2	PF3D7_1112100	812.55	-1.08003	0.206888			0.684265
PF3D7_0419300	Q8I1P4	PF3D7_0419300	180.547	-1.00015	0.207024			0.683979
PF3D7_0306100	O97243	PF3D7_0306100	608.06	0.847232	0.207024			0.683979
PF3D7_0627700	C6KTB3	PF3D7_0627700	3414.74	0.815932	0.207332			0.683334
PF3D7_0403700	Q8I1Z2	PF3D7_0403700	1973.42	0.827536	0.207332			0.683334
PF07_0047	P46468	PF3D7_0711000	622.969	-0.878474	0.207643			0.682683
PF3D7_1471600	Q8IKC3	PF3D7_1471600	7.8743	-2.74343	0.207643			0.682683
PF3D7_1444100	Q8IL30	PF3D7_1444100	269.11	-1.10925	0.207786			0.682384
PF3D7_0614900	C6KSZ0	PF3D7_0614900	223.733	-1.3531	0.207898			0.68215
PF3D7_0522300	C0H4F7	PF3D7_0522300	889.457	0.782541	0.207898			0.68215
PF3D7_0724900	Q8IBK2	PF3D7_0724900	38.2188	-1.58984	0.207977			0.681985
PF3D7_1147800	PF3D7_1147800	PF3D7_1147800	896.646	0.87106	0.208556			0.680777
PF3D7_1462300	Q8IKL1	PF3D7_1462300	2347.72	0.825213	0.208668			0.680544
PF3D7_0813600	Q8IAX2	PF3D7_0813600	1541.82	0.78114	0.208668			0.680544
PF3D7_0805600	A0A143ZY93	PF3D7_0805600	609.008	0.826279	0.208821			0.680226
PF3D7_0726050	A0A5K1K8M1	PF3D7_0726050	237.283	0.967633	0.208829			0.680209
PF3D7_1306500	C0H5A3	PF3D7_1306500	51.0386	-1.10237	0.208829			0.680209
PF3D7_0626700	C6KTA3	PF3D7_0626700	1276.55	0.829429	0.20908			0.679688
PF3D7_0504800	C0H4C4	PF3D7_0504800	401.517	-1.24805	0.209228			0.67938
PF3D7_0302600	O77308	PF3D7_0302600	92.5369	-1.30457	0.209228			0.67938
PF3D7_1430400	Q8ILG0	PF3D7_1430400	141.89	0.984966	0.209228			0.67938
PF3D7_1133200	Q8II32	PF3D7_1133200	1582.91	-1.25617	0.209329			0.679171
PF3D7_0821200	Q8IB46	PF3D7_0821200	239.038	0.835908	0.209425			0.678971
PF3D7_0415300	Q8I1T4	PF3D7_0415300	3614.95	0.78771	0.209481			0.678855
PF3D7_1460900	PF3D7_1460900	PF3D7_1460900	43.7162	-1.29362	0.209481			0.678855
PF3D7_0612000	C6KSW4	PF3D7_0612000	217.549	-0.893913	0.209636			0.678534
PF3D7_1133000	Q8II34	PF3D7_1133000	36.5795	1.23296	0.209784			0.678228
PF3D7_0617300	C6KT14	PF3D7_0617300	57.7887	-1.25384	0.209887			0.678014
PF3D7_1454200	Q8IKT7	PF3D7_1454200	210.477	1.07774	0.210021			0.677737
PF3D7_1227300	Q8I5E5	PF3D7_1227300	35.6487	-1.5945	0.210137			0.677497
PF3D7_0707700	Q8IC12	PF3D7_0707700	1680.81	0.851085	0.210421			0.676911
PF3D7_0909000	Q8I362	PF3D7_0909000	11.7947	-2.03956	0.210421			0.676911
PF3D7_1335700	Q8IDX3	PF3D7_1335700	178.761	-1.09139	0.210854			0.676018
PF3D7_0312200	O77346	PF3D7_0312200	16.2887	-1.62561	0.211185			0.675337
PF3D7_0215400	O96233	PF3D7_0215400	1757.22	0.844927	0.21135			0.674998
PF3D7_0411000	Q9U0H8	PF3D7_0411000	623.113	0.872182	0.211419			0.674856
PF3D7_0315600	O97271	PF3D7_0315600	56.871	-1.3783	0.211462			0.674768
PF3D7_0413300	Q8I1V4	PF3D7_0413300	5.81893	2.54887	0.211744			0.674189
PF3D7_1133300	Q8II31	PF3D7_1133300	44.985	-1.61153	0.211751			0.674175
PF3D7_0915000	Q8I302	PF3D7_0915000	125.045	-1.20462	0.211816			0.674041
PF3D7_0320200	C0H481	PF3D7_0320200	41.4319	-1.26508	0.211829			0.674015
PF3D7_1325900	A0A5K1K8R5	PF3D7_1325900	313.156	-1.22623	0.211938			0.673791
trx2	Q8IDP4	PF3D7_1345100	453.286	0.992118	0.211938			0.673791
PF3D7_0215600	O96235	PF3D7_0215600	557.039	0.783948	0.212209			0.673236
PF3D7_1239600	Q8I527	PF3D7_1239600	95.8962	-0.966461	0.212415			0.672815
PF3D7_0811500	A0A5K1K956	PF3D7_0811500	388.28	0.927744	0.212817			0.671994
PF3D7_0410100	PF3D7_0410100	PF3D7_0410100	3.87176	3.02444	0.212817			0.671994
PF3D7_1330700	A0A5K1K957	PF3D7_1330700	71.3708	-1.13529	0.21294			0.671743
PF3D7_1362800	C0H5K3	PF3D7_1362800	88.1591	-1.34756	0.213139			0.671337
PF3D7_0208500	Q7KWJ1	PF3D7_0208500	50.7102	-1.28023	0.213242			0.671127
PF3D7_0625300	C6KT89	PF3D7_0625300	245.007	-1.17903	0.213376			0.670854
PF3D7_0105000	PF3D7_0105000	PF3D7_0105000	28.7164	1.32607	0.213405			0.670795
PF3D7_1138600	Q8IHX9	PF3D7_1138600	474.66	0.806642	0.2136			0.670399
PF3D7_1010200	Q8IJU3	PF3D7_1010200	2250.95	0.853488	0.213783			0.670027
PF3D7_0923800	PF3D7_0923800	PF3D7_0923800	436.513	-1.16529	0.213783			0.670027
PF3D7_1111100	Q8IIQ1	PF3D7_1111100	291.617	-1.17197	0.213783			0.670027
PF3D7_1460500	Q8IKM7	PF3D7_1460500	296.478	-0.991529	0.213783			0.670027
PF3D7_0817800	Q8IB13	PF3D7_0817800	40.4056	-1.6356	0.213783			0.670027
PF3D7_1031500	Q8IJ90	PF3D7_1031500	988.622	0.774087	0.2142			0.669181
PF3D7_1312700	Q8IEJ5	PF3D7_1312700	281.175	-0.946971	0.214201			0.669179
PF3D7_0608300	C6KST1	PF3D7_0608300	156.774	-1.05994	0.214586			0.668399
PF3D7_0506200	Q8I440	PF3D7_0506200	107.29	0.955692	0.214586			0.668399
PF3D7_1359100	Q8IDB3	PF3D7_1359100	239.967	0.858815	0.215153			0.667253
PF3D7_1105300	Q8IIU9	PF3D7_1105300	90.6612	-0.980597	0.215192			0.667174
PF3D7_0407200	Q9U0L4	PF3D7_0407200	277.648	0.859673	0.215192			0.667174
PF3D7_0906100	Q8I388	PF3D7_0906100	125.856	-1.24878	0.215343			0.666869
PF3D7_1117300	Q8IIJ4	PF3D7_1117300	113.132	1.14985	0.215468			0.666617
PF3D7_0206300	PF3D7_0206300	PF3D7_0206300	6295.68	0.814281	0.215505			0.666543
PF3D7_0829400	C0H4Z0	PF3D7_0829400	280.603	-0.955098	0.215505			0.666543
PF3D7_1407700	Q8IM17	PF3D7_1407700	127.208	-1.33407	0.215505			0.666543
PF3D7_0111900	Q8I227	PF3D7_0111900	145.944	-0.935925	0.215505			0.666543
PF3D7_1222900	Q8I5I6	PF3D7_1222900	57.6525	-1.16023	0.215505			0.666543
PF3D7_1340100	A0A5K1K8M9	PF3D7_1340100	182.416	0.951789	0.215587			0.666377
PF3D7_0727100	C0H4P6	PF3D7_0727100	59.5632	-1.13419	0.215587			0.666377
PF3D7_0825300	Q8IB87	PF3D7_0825300	41.9104	-1.11438	0.215587			0.666377
PF3D7_0824100	Q8IB75	PF3D7_0824100	38.2813	-1.38807	0.215657			0.666236
PF3D7_1343500	A0A5K1K8C4	PF3D7_1343500	71.3611	-1.20106	0.21584			0.665868
PF3D7_0208600	O96173	PF3D7_0208600	278.683	-1.13698	0.216545			0.664452
PF3D7_0313900	O97257	PF3D7_0313900	47.4838	-1.36125	0.216545			0.664452
PF3D7_1015000	Q8IJP5	PF3D7_1015000	48.6309	-1.21895	0.216545			0.664452
PF3D7_0920600	Q8I2U7	PF3D7_0920600	101.339	-1.18389	0.216643			0.664255
PF3D7_0407000	Q9U0L6	PF3D7_0407000	134.737	1.05572	0.216643			0.664255
PF3D7_1418300	Q8ILR3	PF3D7_1418300	55.1315	-1.08037	0.216643			0.664255
PF3D7_1339000	A0A5K1K8Y9	PF3D7_1339000	7.94458	-2.1144	0.216946			0.663648
PF3D7_1342700	Q8IDR2	PF3D7_1342700	196.522	0.982184	0.216966			0.663608
PF3D7_0731600	Q8I6Z1	PF3D7_0731600	2158.84	-0.742965	0.217024			0.663492
PFC0760c	O77384	PF3D7_0317300	2807.18	0.792621	0.217024			0.663492
PF3D7_0610200	C6KSU9	PF3D7_0610200	3492.25	0.761446	0.217024			0.663492
PF3D7_0925700	Q7K6A1	PF3D7_0925700	1155.23	0.841976	0.217024			0.663492
PF3D7_0504600	Q8I0X1	PF3D7_0504600	78.4624	-1.32581	0.217024			0.663492
PF3D7_0420600	A0A146LZZ4	PF3D7_0420600	102.32	-1.30295	0.217024			0.663492
PF3D7_0321200	O97321	PF3D7_0321200	47.2151	-1.32036	0.217024			0.663492
PF3D7_1116900	A0A144A0T9	PF3D7_1116900	11.3036	-1.96294	0.217024			0.663492
PF3D7_1308700	Q8IEM7	PF3D7_1308700	284.818	-1.09424	0.217618			0.662305
PF3D7_1037100	Q8IJ37	PF3D7_1037100	357.209	-0.80484	0.217618			0.662305
PF3D7_1438800	A0A144A3K9	PF3D7_1438800	19.2849	-1.90202	0.217656			0.662229
PF3D7_0727200	Q8IBI5	PF3D7_0727200	669.455	0.874317	0.217672			0.662197
PF3D7_0828300	Q8IBB4	PF3D7_0828300	454.702	-0.809054	0.217702			0.662138
HDP	Q8IL04	PF3D7_1446800	92.2663	-1.21075	0.217702			0.662138
PF3D7_0522700	Q8I3N6	PF3D7_0522700	27.8767	-1.31216	0.217702			0.662138
PF3D7_1203700	Q8I608	PF3D7_1203700	9117.71	0.794534	0.217874			0.661795
PF3D7_1116500	Q8IIK1	PF3D7_1116500	95.3987	-0.980811	0.218173			0.661199
PF3D7_1359000	C0H5J0	PF3D7_1359000	1089.47	0.938491	0.218306			0.660934
PF3D7_1024900	Q8IJF5	PF3D7_1024900	116.961	-1.03746	0.218561			0.660427
PF3D7_0202900	A0A146M427	PF3D7_0202900	17.2788	-1.73866	0.218997			0.659562
PF3D7_1309300	Q8IEM1	PF3D7_1309300	2587.62	0.829306	0.219352			0.658858
PF3D7_0524600	Q8I3L9	PF3D7_0524600	158.611	-1.1437	0.219352			0.658858
PF3D7_1015400	Q8IJP1	PF3D7_1015400	152.823	-1.01703	0.219352			0.658858
PF3D7_1008800	Q8IJV7	PF3D7_1008800	5654.16	0.791738	0.21941			0.658744
PF3D7_0816600	Q8IB03	PF3D7_0816600	577.63	-0.949021	0.21941			0.658744
PF3D7_0106800	Q8I274	PF3D7_0106800	70.5516	-1.12112	0.21941			0.658744
PF3D7_0632500	C6KTF7	PF3D7_0632500	13497.3	5.65668	0.219637			0.658294
PF3D7_1428300	Q8ILI2	PF3D7_1428300	2841.2	0.777295	0.219637			0.658294
PF3D7_0207700	O96164	PF3D7_0207700	306.303	-1.47092	0.219637			0.658294
PF3D7_0730200	Q8IBF8	PF3D7_0730200	178.802	0.980572	0.219637			0.658294
PF3D7_1310000	Q8IEL5	PF3D7_1310000	8.93208	-2.09625	0.219637			0.658294
PF3D7_1226600	Q7KQJ9	PF3D7_1226600	104.323	-1.0145	0.220161			0.65726
PF3D7_1452500	Q8IKV1	PF3D7_1452500	53.7047	-1.1941	0.220161			0.65726
PF3D7_1018700	Q8IJL5	PF3D7_1018700	1470.95	0.911098	0.22029			0.657005
PF3D7_0920800	Q8I2U5	PF3D7_0920800	3108.85	0.861756	0.220342			0.656903
PF3D7_0210200	A0A143ZWL6	PF3D7_0210200	894.174	-0.932878	0.220342			0.656903
PF3D7_0721300	Q8IBN8	PF3D7_0721300	2226.14	0.816765	0.220342			0.656903
PF3D7_1235900	A0A144A2S8	PF3D7_1235900	2219.31	0.781772	0.220342			0.656903
PF3D7_0718100	Q8IBR9	PF3D7_0718100	311.996	-1.2428	0.220342			0.656903
PF3D7_0413700	Q8I1V0	PF3D7_0413700	371.276	-1.00712	0.220342			0.656903
PF3D7_0308600	O77325	PF3D7_0308600	1178.09	0.837315	0.220342			0.656903
PF3D7_1103400	Q8IIW9	PF3D7_1103400	279.356	-0.944062	0.220342			0.656903
PF3D7_0809200	Q8IAS8	PF3D7_0809200	562.112	0.86427	0.220342			0.656903
PF3D7_0902700	PF3D7_0902700	PF3D7_0902700	166.995	-1.03919	0.220342			0.656903
PF3D7_1326400	A0A5K1K977	PF3D7_1326400	363.613	0.956075	0.220342			0.656903
PF3D7_1415000	Q8ILU6	PF3D7_1415000	84.8532	-1.26574	0.220342			0.656903
PF3D7_1145500	Q8IHR3	PF3D7_1145500	91.8394	-1.19606	0.220342			0.656903
PF3D7_1457500	Q8IKQ5	PF3D7_1457500	79.8248	-1.16336	0.220342			0.656903
PF3D7_1463700	Q8IKK0	PF3D7_1463700	196.665	0.906939	0.220342			0.656903
PF3D7_1371700	A0A143ZWL4	PF3D7_1371700	58.9118	-1.21036	0.220342			0.656903
PF3D7_0622400	C6KT61	PF3D7_0622400	59.9714	-1.17322	0.220342			0.656903
PF3D7_1349100	Q8IDK8	PF3D7_1349100	27.8687	-1.54678	0.220342			0.656903
PF3D7_0826200	Q8IB95	PF3D7_0826200	14.5328	-1.66388	0.220342			0.656903
PF3D7_1355100	Q8IDF0	PF3D7_1355100	736.568	-1.10206	0.22054			0.656513
PF3D7_1137500	Q8IHZ0	PF3D7_1137500	110.014	-1.36811	0.22054			0.656513
PF3D7_1474100	Q8IK97	PF3D7_1474100	114.179	-1.25854	0.22054			0.656513
PF3D7_0310800	O77359	PF3D7_0310800	374.818	0.892558	0.22054			0.656513
PF3D7_1348700	A0A5K1K923	PF3D7_1348700	5.14733	-3.34512	0.22054			0.656513
PF3D7_1337500	A0A5K1K8Y0	PF3D7_1337500	2994.94	0.804374	0.220621			0.656353
PF3D7_0702400	Q8IC43	PF3D7_0702400	2305.19	0.996842	0.220621			0.656353
PF3D7_0525200	Q8I3L3	PF3D7_0525200	540.687	-0.915287	0.220621			0.656353
PF3D7_1113300	Q8IIM9	PF3D7_1113300	130.988	-1.13362	0.220621			0.656353
PF3D7_0505200	Q8I450	PF3D7_0505200	123.605	-0.901241	0.220621			0.656353
PF3D7_1113800	Q8IIM4	PF3D7_1113800	87.8743	-1.07698	0.220621			0.656353
PF3D7_1137200	Q8IHZ3	PF3D7_1137200	49.2398	-1.33302	0.220621			0.656353
PF3D7_1369700	C0H5L8	PF3D7_1369700	185.758	0.957744	0.220621			0.656353
PF3D7_MIT02800	PF3D7_MIT02800	PF3D7_MIT02800	23.615	-1.57756	0.220621			0.656353
PF3D7_1462200	Q8IKL2	PF3D7_1462200	22.6152	-1.49261	0.220621			0.656353
PF3D7_1339500	A0A5K1K9F4	PF3D7_1339500	20.9575	-1.44145	0.220621			0.656353
PF3D7_1221100	PF3D7_1221100	PF3D7_1221100	15.7499	-1.60577	0.220621			0.656353
PF3D7_0901800	C0H512	PF3D7_0901800	123.583	-0.958	0.220926			0.655753
PF3D7_1415500	A0A144A1F5	PF3D7_1415500	37.8587	-1.26851	0.220926			0.655753
PF3D7_0626000	C6KT96	PF3D7_0626000	830.782	0.915942	0.221032			0.655545
PF3D7_0323300	O97301	PF3D7_0323300	11.6519	-1.75217	0.221187			0.65524
PF3D7_1223400	Q8I5I3	PF3D7_1223400	12283.9	0.805322	0.221265			0.655087
PF3D7_0419800	Q8I1P0	PF3D7_0419800	1199.1	0.893865	0.221265			0.655087
PF3D7_0111300	Q8I233	PF3D7_0111300	376.27	-1.08031	0.221265			0.655087
PF3D7_0615500	C6KSZ6	PF3D7_0615500	218.982	-1.24617	0.221265			0.655087
PF3D7_MIT00200	PF3D7_MIT00200	PF3D7_MIT00200	36.2604	-1.51789	0.221265			0.655087
PF3D7_0818500	Q8IB20	PF3D7_0818500	2408.37	0.750115	0.221327			0.654966
PF3D7_0515000	Q8I3V8	PF3D7_0515000	3549.85	0.759852	0.221458			0.654709
PF3D7_1246800	Q8I4W4	PF3D7_1246800	415.107	-0.920982	0.221458			0.654709
PF3D7_1351900	A0A5K1K9A6	PF3D7_1351900	1208.55	0.794204	0.221458			0.654709
PF08_0048	C0H4W3	PF3D7_0820000	2697.06	0.777422	0.222068			0.653514
PF3D7_0910700	Q8I345	PF3D7_0910700	12.6737	-1.59318	0.222325			0.653012
PF3D7_1338800	C0H5G0	PF3D7_1338800	86.6989	-1.39131	0.222336			0.65299
PF3D7_1445400	Q8IL19	PF3D7_1445400	4959.37	0.842451	0.222387			0.652891
PF3D7_1450500	Q8IKX1	PF3D7_1450500	40.1906	-1.24869	0.222387			0.652891
PF3D7_1336600	Q8IDW6	PF3D7_1336600	74.3756	-1.14989	0.223131			0.65144
PF3D7_0721700	Q8IBN4	PF3D7_0721700	60.2808	-1.22893	0.223236			0.651236
PF3D7_1242800	Q8I501	PF3D7_1242800	3590.74	0.740463	0.223563			0.6506
PF3D7_0410800	Q9U0I0	PF3D7_0410800	906.098	-0.787549	0.223563			0.6506
PF3D7_0904000	Q8I3A9	PF3D7_0904000	2961.98	0.781566	0.223563			0.6506
PF3D7_0703700	Q8IC33	PF3D7_0703700	1362.76	0.872263	0.223563			0.6506
PF3D7_1312500	C0H5B0	PF3D7_1312500	46.2724	-1.43705	0.223563			0.6506
PF3D7_1442100	C6S3I6	PF3D7_1442100	73.6902	-1.1966	0.223563			0.6506
PF3D7_1144800	Q8IHR9	PF3D7_1144800	40.4682	-1.20605	0.223563			0.6506
PF3D7_1403700	Q8IM57	PF3D7_1403700	37.4814	-1.3635	0.223563			0.6506
PF3D7_1104300	Q8IIV9	PF3D7_1104300	200.429	-1.03838	0.223608			0.650513
PF3D7_1427300	Q8ILJ1	PF3D7_1427300	186.131	-1.00662	0.223608			0.650513
PF3D7_0109850	B9ZSI8	PF3D7_0109850	117.758	-0.910333	0.223608			0.650513
PF3D7_1436800	Q8IL98	PF3D7_1436800	23.6372	-1.25714	0.223608			0.650513
PF3D7_0813400	C0H4U5	PF3D7_0813400	10148.6	0.800953	0.223662			0.650408
PF3D7_1041200	Q8IIZ7	PF3D7_1041200	3.51505	3.63184	0.223662			0.650408
PF3D7_0711400	Q8IBX6	PF3D7_0711400	517.667	-0.772	0.223957			0.649835
PF3D7_0611900	C6KSW3	PF3D7_0611900	181.678	-0.872657	0.22444			0.6489
PF3D7_1313400	Q8IEH9	PF3D7_1313400	103.93	-1.03974	0.224582			0.648625
PF3D7_MIT00800	PF3D7_MIT00800	PF3D7_MIT00800	37.6594	-1.5785	0.225301			0.647237
PF3D7_1212300	Q8I5S9	PF3D7_1212300	186.579	-1.03446	0.225564			0.64673
PF3D7_0106500	Q8I277	PF3D7_0106500	96.2034	-1.08628	0.225564			0.64673
PF3D7_1016200	Q8IJN4	PF3D7_1016200	263.928	0.882975	0.225564			0.64673
ABRA	Q8I5D2	PF3D7_1228600	8519.92	-2.31038	0.225569			0.646721
PF3D7_1234500	Q8I577	PF3D7_1234500	257.374	0.880704	0.225569			0.646721
PF3D7_0616300	C6KT04	PF3D7_0616300	102.008	0.977268	0.225569			0.646721
PF3D7_1422300	C6S3I0	PF3D7_1422300	101.548	0.884117	0.225569			0.646721
PF3D7_1006800	Q8IJX3	PF3D7_1006800	6179.9	0.76235	0.225686			0.646495
PF3D7_1352700	Q8IDH3	PF3D7_1352700	1973.15	0.83868	0.225686			0.646495
PF3D7_1451000	Q8IKW6	PF3D7_1451000	214.979	-0.967596	0.225686			0.646495
PF3D7_0407400	Q9U0L2	PF3D7_0407400	128.773	-0.885866	0.225948			0.645991
PF3D7_1029800	Q8IJA7	PF3D7_1029800	133.033	-1.23738	0.226283			0.645348
PF3D7_0208100	PF3D7_0208100	PF3D7_0208100	754.118	-1.15571	0.226331			0.645256
PF3D7_1138800	Q8IHX6	PF3D7_1138800	2242.82	0.813909	0.226331			0.645256
PF3D7_1416900	Q8ILS7	PF3D7_1416900	402.879	-0.863542	0.226331			0.645256
PF3D7_0807300	Q7K6B0	PF3D7_0807300	670.869	0.92096	0.226331			0.645256
PF3D7_1028600	Q8IJB8	PF3D7_1028600	70.587	-1.34283	0.226331			0.645256
PF3D7_1325700	C0H5D5	PF3D7_1325700	54.7218	-1.25292	0.226565			0.644807
PF3D7_1362700	C0H5K2	PF3D7_1362700	728.423	-1.0401	0.226692			0.644564
PF3D7_0315100	O97266	PF3D7_0315100	1000.37	0.87142	0.226692			0.644564
PF3D7_0926300	C0H563	PF3D7_0926300	156.782	-1.0143	0.226692			0.644564
PF3D7_1431600	Q8ILE9	PF3D7_1431600	145.398	-1.01017	0.226692			0.644564
PF3D7_1009200	Q8IJV3	PF3D7_1009200	275.071	0.847986	0.226692			0.644564
PF3D7_0937500	Q8I2E5	PF3D7_0937500	31.9294	-1.16689	0.226692			0.644564
PF3D7_0316100	Q9NDU6	PF3D7_0316100	50.2663	-1.20286	0.226831			0.644298
PF3D7_1202100	PF3D7_1202100	PF3D7_1202100	664.028	-0.793682	0.227146			0.643695
PF3D7_1446600	Q8IL07	PF3D7_1446600	187.235	-1.17444	0.227146			0.643695
PF3D7_1319900	Q8IEB7	PF3D7_1319900	43.7962	-1.12638	0.227146			0.643695
PF3D7_1351800	PF3D7_1351800	PF3D7_1351800	122.406	1.08119	0.227383			0.643242
PF3D7_0725600	PF3D7_0725600	PF3D7_0725600	171.101	0.829436	0.227423			0.643166
PF3D7_1331600	C0H5F1	PF3D7_1331600	64.2808	-1.16824	0.227533			0.642956
PF3D7_1330500	Q8IE21	PF3D7_1330500	273.534	-1.07115	0.227657			0.642719
PF3D7_0206000	O96154	PF3D7_0206000	694.418	0.725145	0.227657			0.642719
PF3D7_0929100	Q8I2L9	PF3D7_0929100	97.9306	-1.07278	0.228167			0.641747
PF3D7_1363500	A0A5K1K929	PF3D7_1363500	71.8699	-0.996535	0.228214			0.641658
PF3D7_0504000	Q8I461	PF3D7_0504000	771.222	-0.943316	0.228877			0.640398
PF3D7_0728000	Q8IBH7	PF3D7_0728000	3202.26	0.811326	0.228936			0.640286
PF3D7_0606100	C6KSQ9	PF3D7_0606100	3169.94	0.780043	0.228941			0.640276
PF3D7_1025500	Q8IJE8	PF3D7_1025500	123.407	-1.12585	0.228983			0.640197
PF3D7_1468500	PF3D7_1468500	PF3D7_1468500	93.1834	-1.10209	0.228983			0.640197
PF3D7_1210000	Q8I5U9	PF3D7_1210000	99.2738	-1.05673	0.228983			0.640197
PF3D7_1325600	Q8IE63	PF3D7_1325600	36.195	-1.36051	0.228983			0.640197
PF3D7_1465500	Q8IKI3	PF3D7_1465500	13.4573	-1.93117	0.228983			0.640197
PF3D7_0523000	Q7K6A5	PF3D7_0523000	5537.54	0.814783	0.22904			0.640089
PF3D7_0409800	Q9U0I8	PF3D7_0409800	2267.95	0.847711	0.22904			0.640089
PF3D7_1238300	Q8I540	PF3D7_1238300	3412.74	0.756275	0.22904			0.640089
PF3D7_0921700	Q8I2T6	PF3D7_0921700	365.806	-0.896442	0.22904			0.640089
PF3D7_1443400	Q8IL37	PF3D7_1443400	355.408	-0.877818	0.22904			0.640089
PF3D7_1353400	Q8IDG6	PF3D7_1353400	592.323	0.842063	0.22904			0.640089
PF3D7_1225100	Q8I5G6	PF3D7_1225100	92.1881	-0.999524	0.22904			0.640089
PF3D7_1422500	Q8ILM8	PF3D7_1422500	43.3246	-1.52741	0.22904			0.640089
PF3D7_0830100	PF3D7_0830100	PF3D7_0830100	40.3905	-1.23223	0.22904			0.640089
PF3D7_0509700	Q8I407	PF3D7_0509700	22.6306	-1.37723	0.22904			0.640089
PF3D7_1024200	Q8IJG3	PF3D7_1024200	27.1758	-1.49997	0.22904			0.640089
PF3D7_1202900	Q8I616	PF3D7_1202900	3341.29	0.747569	0.229122			0.639933
PF3D7_0217900	O96259	PF3D7_0217900	287.366	-0.881752	0.229122			0.639933
PF3D7_0614000	C6KSY2	PF3D7_0614000	235.55	-1.05437	0.229122			0.639933
PF3D7_1324500	Q8IE72	PF3D7_1324500	149.886	-1.08899	0.229122			0.639933
PF3D7_0312100	O77347	PF3D7_0312100	115.768	-1.2257	0.229122			0.639933
PF3D7_0937600	Q8I2E4	PF3D7_0937600	81.1188	1.25621	0.229122			0.639933
PF3D7_1218000	Q8I5M8	PF3D7_1218000	24.8068	-1.65638	0.229122			0.639933
PF3D7_1248700	Q8I4U7	PF3D7_1248700	22030.8	0.787268	0.229355			0.639492
PF3D7_1011700	Q8IJS8	PF3D7_1011700	1258.04	0.856499	0.229355			0.639492
PF3D7_1403800	Q8IM56	PF3D7_1403800	80.9844	-0.984894	0.229355			0.639492
PF3D7_0616700	C6KT08	PF3D7_0616700	97.1131	-0.847737	0.229355			0.639492
PF3D7_0106600	Q8I276	PF3D7_0106600	12.28	-1.85514	0.229355			0.639492
PF3D7_1126400	Q8IIA0	PF3D7_1126400	239.582	0.901579	0.229512			0.639195
PF3D7_0613500	C6KSX7	PF3D7_0613500	271.389	-0.828675	0.229689			0.63886
PF3D7_1449600	Q8IKX9	PF3D7_1449600	47.2664	-1.26464	0.229689			0.63886
PF3D7_1030800	Q8IJ97	PF3D7_1030800	40.0538	-1.21284	0.22993			0.638404
PF3D7_0530800	C0H4H0	PF3D7_0530800	33.3562	-1.32791	0.22993			0.638404
PF3D7_0702000	C0H4K0	PF3D7_0702000	1374.32	0.932607	0.230418			0.637484
PF3D7_1445500	Q8IL18	PF3D7_1445500	175.23	0.920662	0.230418			0.637484
PF3D7_1364500	Q8ID62	PF3D7_1364500	282.994	0.999618	0.230592			0.637156
PF3D7_1029400	Q8IJB1	PF3D7_1029400	421.593	0.80543	0.230751			0.636856
PF3D7_0205500	O96150	PF3D7_0205500	331.998	0.882349	0.230952			0.636478
PF3D7_0820100	C0H4W4	PF3D7_0820100	61.9901	-1.11137	0.231427			0.635586
PF3D7_1372200	C0H5M9	PF3D7_1372200	12842.5	4.666	0.231895			0.634709
PF3D7_0908600	Q8I365	PF3D7_0908600	375.845	0.861987	0.231906			0.634688
PF3D7_0316200	O77393	PF3D7_0316200	281.68	-1.31345	0.232264			0.634018
PF3D7_0925600	Q8I2Q2	PF3D7_0925600	25.4853	-1.2528	0.232264			0.634018
PF3D7_1231800	Q8I5A3	PF3D7_1231800	717.913	0.910969	0.23231			0.633932
PF3D7_0507800	Q8I425	PF3D7_0507800	6311.32	0.769738	0.232549			0.633486
PF3D7_0210900	O96191	PF3D7_0210900	4251.16	0.759701	0.232549			0.633486
PF3D7_1007900	Q8IJW4	PF3D7_1007900	2379.99	0.812614	0.232549			0.633486
PF3D7_1140700	Q8IHV8	PF3D7_1140700	2104.81	0.758161	0.232549			0.633486
PF3D7_1224400	Q8I5H3	PF3D7_1224400	703.848	0.838382	0.232549			0.633486
PF3D7_0906500	Q8I384	PF3D7_0906500	1198.7	0.766739	0.232549			0.633486
PF3D7_0916900	Q8I2Y4	PF3D7_0916900	384.841	0.92395	0.232549			0.633486
PF3D7_0805000	C0H4R4	PF3D7_0805000	84.2941	-0.97423	0.232549			0.633486
PF3D7_0933200	C0H586	PF3D7_0933200	49.4578	-1.24316	0.232549			0.633486
PF3D7_1215900	Q8I5P8	PF3D7_1215900	166.166	0.912983	0.232549			0.633486
PF3D7_1327500	A0A5K1K9F0	PF3D7_1327500	10.3129	-2.21262	0.232549			0.633486
PF3D7_1436300	Q8ILA1	PF3D7_1436300	4719.57	0.84838	0.233085			0.632486
PF3D7_1362400	A0A5K1K8Q4	PF3D7_1362400	1232.89	0.793827	0.233085			0.632486
PF3D7_0713800	Q8IBV9	PF3D7_0713800	87.8205	-1.14025	0.233445			0.631815
PF3D7_1401800	Q8IM71	PF3D7_1401800	214.814	-0.794435	0.233528			0.631661
PF3D7_1239500	Q8I528	PF3D7_1239500	79.7892	-1.10981	0.233532			0.631654
PF3D7_1306200	Q8IEQ3	PF3D7_1306200	69.3438	-1.1762	0.233532			0.631654
PF3D7_1106400	Q8IIT9	PF3D7_1106400	28.3814	-1.33117	0.234148			0.63051
PF3D7_1369200	A0A5K1K8M3	PF3D7_1369200	424.216	0.822507	0.234431			0.629985
PF3D7_0514900	Q8I3V9	PF3D7_0514900	374.294	0.854248	0.234817			0.62927
PF3D7_1336000	Q8IDX1	PF3D7_1336000	272.541	0.920942	0.234817			0.62927
PF3D7_0913100	Q8I321	PF3D7_0913100	60.6022	-1.01181	0.234817			0.62927
PF3D7_1132100	Q8II44	PF3D7_1132100	12.5734	-1.69433	0.234817			0.62927
PF3D7_0911000	C0H532	PF3D7_0911000	41.0764	-1.41805	0.235915			0.627244
PF3D7_1337800	A0A5K1K8H0	PF3D7_1337800	147.354	-1.09429	0.236178			0.626761
PF3D7_0408900	PF3D7_0408900	PF3D7_0408900	276.296	-1.14748	0.236261			0.626608
PF3D7_1312100	Q8IEK0	PF3D7_1312100	143.019	-1.19565	0.236261			0.626608
PF3D7_1211400	Q7KQK3	PF3D7_1211400	2980.32	0.716413	0.236672			0.625853
PF3D7_0804600	C0H4R3	PF3D7_0804600	641.465	0.767092	0.237099			0.62507
PF3D7_0405400	Q8I1X5	PF3D7_0405400	7176.83	0.752901	0.237243			0.624807
PF3D7_0729700	Q8IBG3	PF3D7_0729700	5.69185	-2.26577	0.237619			0.624119
PF3D7_1122200	Q8IIE4	PF3D7_1122200	679.813	0.792169	0.237751			0.623878
PF3D7_1110600	Q8IIQ5	PF3D7_1110600	101.873	-1.34152	0.237751			0.623878
PF3D7_1305000	Q8IER6	PF3D7_1305000	216.122	-0.879271	0.237783			0.623819
PF3D7_0418100	Q8I1Q6	PF3D7_0418100	1415.36	0.803244	0.238149			0.623151
PF3D7_1309400	Q8IEM0	PF3D7_1309400	318.422	-0.801694	0.238149			0.623151
PF3D7_1420500	A0A144A1F3	PF3D7_1420500	7.58406	-2.04034	0.238149			0.623151
PF3D7_0831900	PF3D7_0831900	PF3D7_0831900	1190.87	4.73609	0.238241			0.622983
PF3D7_1344900	A0A5K1K8J8	PF3D7_1344900	2217.41	0.915953	0.238241			0.622983
PF3D7_1320800	Q8IEA6	PF3D7_1320800	165.518	-1.12491	0.238241			0.622983
PF3D7_MIT01900	PF3D7_MIT01900	PF3D7_MIT01900	39.717	-1.43972	0.238241			0.622983
PF3D7_0815600	Q8IAZ3	PF3D7_0815600	3152.24	0.741046	0.238385			0.622721
PF3D7_0907700	Q8I374	PF3D7_0907700	2668.16	0.826973	0.238385			0.622721
PF3D7_1237200	Q8I551	PF3D7_1237200	1809.22	0.798089	0.238385			0.622721
PF14_0175	Q8ILR9	PF3D7_1417600	4855.78	0.764069	0.238389			0.622714
PF3D7_0606700	C6KSR5	PF3D7_0606700	2291.93	0.786524	0.238715			0.62212
PF3D7_0523900	C0H4G1	PF3D7_0523900	68.6911	1.12008	0.23876			0.622038
PF3D7_0912500	C0H535	PF3D7_0912500	1816.25	0.776221	0.239222			0.621199
PF3D7_0108700	Q8I255	PF3D7_0108700	1653.89	0.736223	0.239257			0.621135
PF3D7_1202300	A0A144A1B4	PF3D7_1202300	76.3927	-1.08583	0.239257			0.621135
PF3D7_0819700	C0H4W1	PF3D7_0819700	40.5522	-1.03207	0.239257			0.621135
PF3D7_1461100	Q8IKM1	PF3D7_1461100	28.5552	-1.30297	0.239257			0.621135
PF3D7_1226500	Q8I5F2	PF3D7_1226500	156.755	-0.894892	0.240041			0.619715
PF08_0084	Q8IAW3	PF3D7_0812700	323.935	0.784483	0.240041			0.619715
PF3D7_0221800	Q8I651	PF3D7_0221800	4.35467	2.71393	0.240102			0.619604
MAL13P1.96	Q8IED2	PF3D7_1318400	651.407	-0.974516	0.240732			0.618466
PF3D7_1136900	Q8IHZ5	PF3D7_1136900	186.798	-1.11211	0.240732			0.618466
PF3D7_1137400	Q8IHZ1	PF3D7_1137400	243.129	-0.877291	0.240732			0.618466
PF3D7_0416600	Q8I1S1	PF3D7_0416600	38.0105	-1.31245	0.240764			0.618408
PF3D7_1116300	Q8IIK3	PF3D7_1116300	776.058	0.762922	0.241029			0.617931
PF3D7_1350700	A0A5K1K930	PF3D7_1350700	78.361	-1.14948	0.241029			0.617931
PF3D7_1012400	Q8IJS1	PF3D7_1012400	14858.6	-0.78967	0.24108			0.617839
PF3D7_1415200	Q8ILU4	PF3D7_1415200	193.436	0.953077	0.241432			0.617205
PF3D7_1367900	C0H5L1	PF3D7_1367900	4.76076	-2.57757	0.241432			0.617205
PF3D7_1109400	Q8IIR2	PF3D7_1109400	2617.25	0.769295	0.241781			0.616578
PF3D7_1368800	Q8ID22	PF3D7_1368800	151.214	-1.01863	0.241856			0.616443
PF3D7_0512800	Q8I3X9	PF3D7_0512800	191.518	-0.83688	0.241856			0.616443
PF3D7_1242500	Q8I504	PF3D7_1242500	71.1029	-1.1901	0.241856			0.616443
PFS12P	C6KSX1	PF3D7_0612800	77.2138	1.0639	0.242078			0.616045
PF3D7_0213600	A0A143ZWS3	PF3D7_0213600	96.7762	-0.945212	0.242132			0.615948
PF3D7_0913700	Q8I315	PF3D7_0913700	376.091	-0.748075	0.242357			0.615544
PF3D7_0201600	O96121	PF3D7_0201600	2066.94	0.858058	0.242474			0.615335
PF3D7_1414100	Q8ILV4	PF3D7_1414100	732.372	0.841571	0.242474			0.615335
PF3D7_0530200	Q8I0U9	PF3D7_0530200	83.4158	-1.20888	0.242474			0.615335
PF3D7_0703100	Q8IC39	PF3D7_0703100	49.4004	1.18869	0.242474			0.615335
PF3D7_1458100	Q8IKQ0	PF3D7_1458100	56.1531	0.994402	0.242474			0.615335
PF3D7_0303900	Q9NLB9	PF3D7_0303900	12.4366	-1.88997	0.242856			0.614651
PF3D7_1467200	Q8IKG5	PF3D7_1467200	221.227	0.852093	0.243188			0.614058
PF3D7_1145100	Q8IHR6	PF3D7_1145100	390.047	0.883115	0.243348			0.613772
PF3D7_1309000	Q8IEM4	PF3D7_1309000	632.278	0.769593	0.243348			0.613772
PF3D7_0803000	Q8IAN0	PF3D7_0803000	890.825	0.694835	0.243471			0.613553
PF3D7_1017300	PF3D7_1017300	PF3D7_1017300	229.507	-0.77391	0.243471			0.613553
PF3D7_0715900	Q8IBU1	PF3D7_0715900	374.773	-1.15739	0.244129			0.612381
PF3D7_0708800	Q8IC01	PF3D7_0708800	17914.6	0.746307	0.244401			0.611897
PF3D7_1247400	Q8I4V8	PF3D7_1247400	1100.01	-0.769753	0.244474			0.611767
PF3D7_0219600	O96271	PF3D7_0219600	284.933	-1.05784	0.244643			0.611467
PF3D7_0403400	C0H487	PF3D7_0403400	1076.85	0.727522	0.244792			0.611203
PF3D7_0504400	Q8I457	PF3D7_0504400	158.19	-1.19274	0.244792			0.611203
PF3D7_0709100	Q8IBZ8	PF3D7_0709100	404.499	-1.0169	0.245209			0.610464
PF3D7_0717100	C0H4N1	PF3D7_0717100	309.528	-0.837105	0.245251			0.610389
PF3D7_0937700	Q8I082	PF3D7_0937700	89.5788	-0.962386	0.245251			0.610389
PF3D7_1419000	Q8ILR0	PF3D7_1419000	453.458	-0.887168	0.245562			0.609839
PF3D7_0909800	C0H529	PF3D7_0909800	498.399	0.837176	0.245562			0.609839
PF3D7_0918300	Q8I2X0	PF3D7_0918300	976.545	0.843239	0.245654			0.609676
PF3D7_0805300	Q8IAP8	PF3D7_0805300	53.3481	-1.16181	0.245654			0.609676
PF3D7_1356600	Q8IDD6	PF3D7_1356600	198.797	0.813666	0.245654			0.609676
PF3D7_1241600	Q8I513	PF3D7_1241600	35.4796	-1.1177	0.245654			0.609676
PF3D7_1467500	Q8IKG2	PF3D7_1467500	581.966	0.745036	0.245834			0.609358
PF3D7_0419500	Q8I1P2	PF3D7_0419500	215.185	0.872532	0.245834			0.609358
PF14_0257	Q8ILI6	PF3D7_1427900	1809.43	-0.75521	0.247258			0.60685
PFI0570w	Q8I335	PF3D7_0911700	151.7	-0.951952	0.247258			0.60685
PF3D7_1433000	C6S3I4	PF3D7_1433000	363.331	0.797139	0.247258			0.60685
PF3D7_1223800	Q8I5H9	PF3D7_1223800	236.559	0.905789	0.247258			0.60685
PF3D7_0604500	C6KSP3	PF3D7_0604500	25626.1	0.744723	0.247461			0.606493
PF3D7_1447900	Q8IKZ6	PF3D7_1447900	598.37	-0.863956	0.247492			0.606439
PF3D7_0311400	O77365	PF3D7_0311400	34.149	-1.49273	0.24759			0.606267
PFB0315w	O96160	PF3D7_0207100	385.324	-0.985931	0.247699			0.606076
PF3D7_1244000	Q8I4Z0	PF3D7_1244000	138.322	-0.966346	0.247699			0.606076
PF3D7_0911500	PF3D7_0911500	PF3D7_0911500	5.62653	-2.51363	0.247779			0.605936
PF3D7_1468200	Q8IKF5	PF3D7_1468200	385.465	0.810273	0.248099			0.605375
PF3D7_1420900	Q8ILP1	PF3D7_1420900	56.5346	-0.993442	0.248178			0.605237
PF3D7_0713900	C0H4M8	PF3D7_0713900	5154.43	0.772541	0.248252			0.605107
PF3D7_1335800	Q8IDX2	PF3D7_1335800	87.0103	-0.963974	0.248252			0.605107
PF3D7_0508400	Q8I419	PF3D7_0508400	39.2626	-1.24753	0.24829			0.605041
PF3D7_1228300	Q8I5D5	PF3D7_1228300	487.02	-1.19451	0.248766			0.604209
PF3D7_1338600	A0A5K1K898	PF3D7_1338600	354.18	-1.04988	0.248766			0.604209
PF3D7_0915300	Q8I2Z9	PF3D7_0915300	80.0945	-0.91329	0.248766			0.604209
PF3D7_0107200	B9ZSI5	PF3D7_0107200	39.6546	-1.25255	0.248766			0.604209
PF3D7_1019000	Q8IJL2	PF3D7_1019000	6284.09	0.785419	0.248798			0.604153
PF3D7_1125800	Q8IIA6	PF3D7_1125800	609.944	-1.16523	0.248798			0.604153
PF3D7_0214300	O96223	PF3D7_0214300	684.65	-0.882817	0.248798			0.604153
PF3D7_1241700	Q8I512	PF3D7_1241700	244.758	-1.06297	0.248798			0.604153
PF3D7_0934400	Q8I2H4	PF3D7_0934400	143.478	-0.878506	0.248798			0.604153
PF3D7_1337000	A0A5K1K885	PF3D7_1337000	115.412	-0.937565	0.248798			0.604153
PF3D7_MIT01600	PF3D7_MIT01600	PF3D7_MIT01600	38.854	-1.29609	0.248798			0.604153
PF3D7_1342800	Q8IDR1	PF3D7_1342800	918.093	-0.821717	0.249017			0.603771
PF3D7_0730300	Q8IBF6	PF3D7_0730300	8966.69	0.769649	0.249159			0.603523
PF3D7_0526800	Q8I3J7	PF3D7_0526800	1748.78	0.786625	0.249159			0.603523
PF14_0366	Q7KQM1	PF3D7_1438700	206.701	-0.996287	0.249159			0.603523
PF3D7_1208900	Q8I5V9	PF3D7_1208900	1445.33	-0.685305	0.249237			0.603387
PF3D7_1017000	Q7KQL4	PF3D7_1017000	365.002	-1.04995	0.24951			0.602912
PF3D7_0705900	C0H4L0	PF3D7_0705900	318.457	-0.814615	0.24951			0.602912
PF3D7_1232400	Q8I598	PF3D7_1232400	545.538	0.726228	0.24951			0.602912
PF3D7_1243000	Q8I4Z9	PF3D7_1243000	38.3161	-1.17906	0.24951			0.602912
P113	Q8ILP3	PF3D7_1420700	8524.09	0.785286	0.249625			0.602712
PF3D7_1327700	A0A5K1K8T6	PF3D7_1327700	303.068	0.849579	0.249625			0.602712
PF3D7_0513800	Q8I3W9	PF3D7_0513800	72.5316	-1.16987	0.249625			0.602712
PF3D7_0509800	Q8I406	PF3D7_0509800	1077.22	0.771805	0.249752			0.602491
PF3D7_1412700	Q8ILW7	PF3D7_1412700	1098.95	0.709199	0.249971			0.60211
PF3D7_1419800	PF3D7_1419800	PF3D7_1419800	238.128	-0.875759	0.249971			0.60211
PF3D7_0522800	Q8I3N5	PF3D7_0522800	368.296	0.776917	0.249971			0.60211
PF3D7_0414200	PF3D7_0414200	PF3D7_0414200	26.7451	-1.46676	0.250149			0.601801
PF3D7_0722100	Q8I6Z3	PF3D7_0722100	282.819	0.79401	0.250416			0.601338
PF3D7_0804400	Q8IAP0	PF3D7_0804400	99.7328	-0.900548	0.250458			0.601265
PF3D7_1110400	Q8IIQ7	PF3D7_1110400	18158.9	0.73631	0.250853			0.600581
PF3D7_0204900	O96145	PF3D7_0204900	70.8634	-1.09858	0.250853			0.600581
PF3D7_0913000	Q8I322	PF3D7_0913000	1631.49	0.795063	0.251113			0.600131
PF3D7_0530100	Q8I3G6	PF3D7_0530100	471.891	0.790414	0.251364			0.599697
PF3D7_0309200	O77328	PF3D7_0309200	800.361	-0.809537	0.251649			0.599205
PF3D7_0703300	Q8IC37	PF3D7_0703300	107.397	-0.925904	0.251649			0.599205
ISPF	P62368	PF3D7_0209300	79.0575	-0.872224	0.251649			0.599205
PF3D7_1027400	Q8IJC9	PF3D7_1027400	406.47	0.810125	0.251949			0.598687
PF3D7_1345000	C0H5H2	PF3D7_1345000	16.3896	-1.52254	0.252035			0.598539
PF3D7_0724500	Q8IBK7	PF3D7_0724500	42.2975	1.17419	0.252079			0.598463
MAL13P1.304	Q8ID94	PF3D7_1361200	2275.89	0.70573	0.252132			0.598372
PF3D7_0612100	C6KSW5	PF3D7_0612100	2231.45	0.770576	0.25254			0.59767
PF3D7_1464700	Q8IKJ0	PF3D7_1464700	578.304	0.832242	0.25254			0.59767
PF3D7_0721900	C0H4P0	PF3D7_0721900	187.656	0.761227	0.25254			0.59767
PF3D7_0704800	Q8IC22	PF3D7_0704800	34.4456	-1.22252	0.25254			0.59767
PF3D7_1147400	C6S3G8	PF3D7_1147400	39.4973	-1.50257	0.252645			0.597489
PF3D7_1334400	Q8IDY4	PF3D7_1334400	5.65233	-2.90047	0.253645			0.595774
PF3D7_1243600	Q8I4Z4	PF3D7_1243600	3308.51	0.692435	0.253777			0.595548
PF3D7_1413700	Q8ILV8	PF3D7_1413700	303.663	-1.08146	0.253777			0.595548
PF3D7_0709400	Q8IBZ5	PF3D7_0709400	171.598	-1.01104	0.253777			0.595548
PF3D7_1026500	C6S3D6	PF3D7_1026500	15.8926	-1.6697	0.253777			0.595548
PF3D7_1205800	Q8I5Y7	PF3D7_1205800	5863.03	0.695567	0.254271			0.594703
PF3D7_1030100	Q8IJA4	PF3D7_1030100	2310.53	0.702485	0.254271			0.594703
PF3D7_0303800	O97226	PF3D7_0303800	81.0308	-0.94178	0.254271			0.594703
PF3D7_1455800	Q8IKS0	PF3D7_1455800	13.5858	-1.49894	0.254271			0.594703
PF3D7_1205900	Q8I5Y6	PF3D7_1205900	1054.03	0.742367	0.25429			0.594671
PF3D7_1301400	Q8IEJ2	PF3D7_1301400	1696.63	4.70739	0.254299			0.594655
PF3D7_1239200	Q8I531	PF3D7_1239200	694.799	-1.05694	0.254299			0.594655
PF3D7_0526700	Q8I3J8	PF3D7_0526700	257.949	-0.739948	0.254299			0.594655
PF3D7_0416500	Q8I1S2	PF3D7_0416500	74.6353	-1.10976	0.254299			0.594655
PF3D7_0216500	O96244	PF3D7_0216500	75.7112	-1.04811	0.254299			0.594655
PF3D7_0625200	C6KT88	PF3D7_0625200	37.1117	-1.39796	0.254299			0.594655
PF3D7_0415600	Q8I1T1	PF3D7_0415600	48.0744	-1.18367	0.254299			0.594655
PF3D7_0108900	PF3D7_0108900	PF3D7_0108900	5.80072	-2.9051	0.254299			0.594655
PF3D7_0109500	Q8I249	PF3D7_0109500	386.6	0.818809	0.25439			0.5945
PF3D7_1466400	Q8IKH2	PF3D7_1466400	469.895	0.702042	0.25439			0.5945
PF3D7_1347000	Q8IDM8	PF3D7_1347000	14.5086	-1.66465	0.25439			0.5945
PF3D7_0323900	PF3D7_0323900	PF3D7_0323900	1134.71	4.56895	0.25459			0.594159
PF3D7_1230400	Q8I5B6	PF3D7_1230400	77.5369	-0.974995	0.254719			0.593939
PF3D7_0203300	O96136	PF3D7_0203300	52.7129	-0.952814	0.255211			0.593101
PF3D7_1253100	Q8I4Q5	PF3D7_1253100	394.488	0.862415	0.255301			0.592947
PF3D7_1013400	A0A143ZXY0	PF3D7_1013400	81.9346	-1.03339	0.255473			0.592655
PF3D7_1028900	Q8IJB5	PF3D7_1028900	15.1762	-1.66896	0.255473			0.592655
PF3D7_0707800	Q8IC11	PF3D7_0707800	217.794	-0.939306	0.255521			0.592573
PF3D7_1140600	Q8IHV9	PF3D7_1140600	54.4487	-1.0932	0.255521			0.592573
PF3D7_1431500	Q8ILF0	PF3D7_1431500	264.966	-0.811318	0.255537			0.592546
PF3D7_1223200	Q8I5I4	PF3D7_1223200	292.753	0.747774	0.255537			0.592546
PF3D7_1227400	Q8I5E4	PF3D7_1227400	728.603	0.698259	0.255691			0.592285
PF3D7_0728800	Q8IBH0	PF3D7_0728800	336.613	-0.751285	0.256653			0.590654
PF3D7_0525100	Q8I3L4	PF3D7_0525100	3645.33	0.678903	0.256678			0.590611
PF3D7_1329000	Q8IE49	PF3D7_1329000	1894.53	0.78942	0.256678			0.590611
PF3D7_0301600	C0H468	PF3D7_0301600	2735.46	0.796811	0.256819			0.590373
PF3D7_1008500	Q8IJV9	PF3D7_1008500	388.832	0.777652	0.257321			0.589525
PF3D7_1011800	Q8IJS7	PF3D7_1011800	34591.9	0.722682	0.257375			0.589434
PF3D7_0806800	Q8IAQ8	PF3D7_0806800	4479.47	0.726107	0.257688			0.588906
PF3D7_1005500	A0A143ZY29	PF3D7_1005500	1447.01	-0.671219	0.257688			0.588906
PF3D7_1147600	Q8IHP5	PF3D7_1147600	23.6936	-1.4752	0.257688			0.588906
PF3D7_1206200	Q8I5Y3	PF3D7_1206200	8960.99	0.726311	0.25776			0.588784
PF3D7_0106900	Q8I273	PF3D7_0106900	89.826	-1.1095	0.25776			0.588784
PF3D7_0216100	C6S3B7	PF3D7_0216100	66.1094	-0.966927	0.25776			0.588784
PF3D7_1354600	C0H5I4	PF3D7_1354600	285.315	0.874045	0.258057			0.588284
PF3D7_1423800	Q8ILL4	PF3D7_1423800	1239.81	0.731777	0.258344			0.587802
PF3D7_0709500	Q8IBZ4	PF3D7_0709500	50.5332	-1.1328	0.258607			0.58736
PF3D7_0321600	O97290	PF3D7_0321600	756.626	-0.710113	0.259142			0.586462
PF3D7_1007600	Q8IJW7	PF3D7_1007600	514.338	0.725889	0.259142			0.586462
PF3D7_1147900	Q8IHP2	PF3D7_1147900	424.198	0.788628	0.259142			0.586462
PF3D7_1247000	PF3D7_1247000	PF3D7_1247000	41.0648	-1.2479	0.259142			0.586462
PF11_0207	Q8IIG7	PF3D7_1120000	13398.4	0.718244	0.259298			0.586201
PF3D7_1452700	Q8IKU9	PF3D7_1452700	382.099	-0.815707	0.259298			0.586201
PF3D7_1440300 PF3D7_1440300	PF3D7_1440300	PF3D7_1440300	79.7739	-0.905391	0.259298			0.586201
PF3D7_0504500	Q8I456	PF3D7_0504500	6.74499	-2.04389	0.259298			0.586201
PF3D7_1140300	Q8IHW2	PF3D7_1140300	13.4834	-1.42939	0.259298			0.586201
PF3D7_0807600	C0H4S8	PF3D7_0807600	6338.69	0.698202	0.259847			0.585282
PF3D7_1420400	Q8ILP6	PF3D7_1420400	3651.64	0.721892	0.259847			0.585282
PF3D7_1134800	Q8II16	PF3D7_1134800	709.633	0.784686	0.259847			0.585282
PF3D7_1458300	Q8IKP8	PF3D7_1458300	245.343	-0.845155	0.259847			0.585282
PF3D7_1115400	Q8IIL0	PF3D7_1115400	1157.63	0.713045	0.259847			0.585282
PF13_0023	Q8IER7	PF3D7_1304900	490.874	0.784289	0.259847			0.585282
PF3D7_1425200	Q8ILL1	PF3D7_1425200	50.8309	-1.11853	0.259847			0.585282
PF3D7_1023500	Q8IJH0	PF3D7_1023500	14.8231	-1.61064	0.259847			0.585282
PF3D7_0915500	Q8I2Z7	PF3D7_0915500	8.54997	-1.7973	0.259847
PF3D7_1105600	Q8IIU7	PF3D7_1105600	1594.6	0.786986	0.25987			0.585244
PF3D7_MIT03400	PF3D7_MIT03400	PF3D7_MIT03400	45.6098	-1.36168	0.25987			0.585244
PF3D7_0619600	C6KT36	PF3D7_0619600	57.4747	-0.983639	0.25987			0.585244
PF3D7_1406900	Q8IM25	PF3D7_1406900	31.3119	-1.10467	0.260284			0.584553
PFI0700c	C0H537	PF3D7_0914300	558.981	0.736146	0.260365			0.584417
PF3D7_1222100	Q8I5J2	PF3D7_1222100	147.239	-0.810502	0.260365			0.584417
PF3D7_0319500	O97318	PF3D7_0319500	1316.31	0.696959	0.260576			0.584066
PF3D7_1149200	Q8IHN1	PF3D7_1149200	4534.58	1.00317	0.260915			0.583501
PF3D7_0819000	Q8IB25	PF3D7_0819000	2815.77	0.729124	0.260915			0.583501
PF3D7_1120500	Q8IIG2	PF3D7_1120500	715.585	0.754459	0.260915			0.583501
PF3D7_1128200	Q8II81	PF3D7_1128200	503.752	0.783441	0.260915			0.583501
PF3D7_1318100	Q8IED5	PF3D7_1318100	61.3981	-1.1121	0.260915			0.583501
PF3D7_1317700	Q8IED9	PF3D7_1317700	168.187	0.816471	0.260915			0.583501
PF3D7_1245100	Q8I4Y0	PF3D7_1245100	53.8184	-0.950645	0.260915			0.583501
PF3D7_0627900	C6KTB5	PF3D7_0627900	424.29	0.728249	0.260988			0.583379
PF3D7_1362000	A0A5K1K922	PF3D7_1362000	43.2114	-1.2334	0.261256			0.582934
PF3D7_0905100	Q8I398	PF3D7_0905100	803.069	0.78854	0.261527			0.582483
PF3D7_1110300	Q8IIQ9	PF3D7_1110300	840.398	0.680699	0.261883			0.581893
PF3D7_0603900	C6KSN7	PF3D7_0603900	11.7477	-2.15523	0.262617			0.580677
PF3D7_1122400	Q8IIE2	PF3D7_1122400	620.499	0.700853	0.262757			0.580446
PF3D7_1013200	Q8IJR3	PF3D7_1013200	293.781	-0.727764	0.262959			0.580112
PF3D7_0311800	O77349	PF3D7_0311800	151.345	-1.11665	0.263061			0.579944
PF3D7_1215200	Q8I5Q4	PF3D7_1215200	40.3918	-1.11085	0.263061			0.579944
PF3D7_1137600	Q8IHY8	PF3D7_1137600	4.37449	-2.5517	0.263061			0.579944
PF3D7_1319700	Q8IEB9	PF3D7_1319700	33.8606	-1.27166	0.263076			0.579919
PF3D7_0827800	Q8IBB0	PF3D7_0827800	3506.12	0.73187	0.263235			0.579656
PF3D7_0411200	Q9U0H6	PF3D7_0411200	196.867	-0.842183	0.263235			0.579656
PF3D7_1001500	Q8IK21	PF3D7_1001500	33865.7	0.881321	0.26367			0.578939
PF3D7_1403500	C6S3H4	PF3D7_1403500	36.5153	-1.39941	0.263883			0.578589
PF3D7_1008600	Q8IJV8	PF3D7_1008600	8.50518	-1.88634	0.263883			0.578589
PF3D7_0614200	C6KSY3	PF3D7_0614200	107.636	0.817747	0.263911			0.578543
PF3D7_1460100	Q8IKN0	PF3D7_1460100	59.7776	1.00244	0.263911			0.578543
PF3D7_0219500	O96270	PF3D7_0219500	89.6343	-1.123	0.263932			0.578508
PF3D7_1034900	Q8IJ60	PF3D7_1034900	2564.11	0.640204	0.264031			0.578345
PF3D7_1449000	Q8IKY4	PF3D7_1449000	10.325	-1.7955	0.264031			0.578345
PF3D7_0720000	Q8IBQ2	PF3D7_0720000	263.473	0.789934	0.264128			0.578186
PF3D7_1326600	A0A5K1K8I1	PF3D7_1326600	549.3	-1.02166	0.264233			0.578013
PF3D7_0208200	O96169	PF3D7_0208200	948.573	0.714946	0.264233			0.578013
PF3D7_1333700	Q8IDZ1	PF3D7_1333700	167.907	-0.727989	0.264233			0.578013
PF3D7_1111000	Q8IIQ2	PF3D7_1111000	251.689	0.873593	0.264233			0.578013
PF3D7_1020300	Q8IJJ9	PF3D7_1020300	29.11	-1.23397	0.264233			0.578013
PF3D7_1243400	Q8I4Z6	PF3D7_1243400	27.2256	-1.29077	0.264233			0.578013
PF3D7_MIT01500	PF3D7_MIT01500	PF3D7_MIT01500	41.7338	-1.41146	0.264773			0.577126
PF3D7_1107900	Q8IIS3	PF3D7_1107900	214.028	-0.935443	0.264792			0.577095
PF3D7_0525500	A0A5K1K8K0	PF3D7_0525500	335.066	0.888191	0.265013			0.576733
PF3D7_1131500	Q8II49	PF3D7_1131500	5.11299	-2.19953	0.265013			0.576733
PF3D7_1108400	Q8IIR9	PF3D7_1108400	2762.16	0.668968	0.265207			0.576415
PF3D7_1034500	Q8IJ65	PF3D7_1034500	289.294	-1.05763	0.265207			0.576415
PF3D7_0813200	Q8IAW7	PF3D7_0813200	357.736	-0.75503	0.265207			0.576415
PF3D7_1032300	Q8IJ84	PF3D7_1032300	97.3015	-0.909406	0.265207			0.576415
PF3D7_0528200	Q8I3I5	PF3D7_0528200	4390.31	0.733989	0.265622			0.575736
PF3D7_0620500	C6KT45	PF3D7_0620500	515.202	0.715047	0.265994			0.575128
PF3D7_1368200	Q8I6Z4	PF3D7_1368200	1727.8	0.77468	0.266214			0.574769
PF3D7_1148000	Q8IHP1	PF3D7_1148000	311.669	-1.00184	0.26646			0.574368
PF11_0068	Q8IIU6	PF3D7_1105700	922.549	0.688719	0.266617			0.574112
PF3D7_0826300	Q8IB96	PF3D7_0826300	174.359	-1.04745	0.26716			0.573229
PF3D7_0807800	Q8IAR6	PF3D7_0807800	1608.99	0.705956	0.267374			0.572881
PF3D7_0821900	C0H4W7	PF3D7_0821900	66.7215	-1.03992	0.267642			0.572446
PF3D7_1022800	Q8IJH7	PF3D7_1022800	180.104	-1.08618	0.267664			0.57241
PF3D7_1403100	C6S3H2	PF3D7_1403100	603.249	-1.10545	0.267727			0.572308
PF3D7_1330800	Q8IE18	PF3D7_1330800	9502.19	0.693709	0.267879			0.572061
PF3D7_0517700	Q8I3T1	PF3D7_0517700	4861.93	0.720437	0.26798			0.571898
PF3D7_0706000	C0H4L1	PF3D7_0706000	2444.67	0.713286	0.26798			0.571898
PF3D7_0305100	O97236	PF3D7_0305100	380.929	-0.814389	0.26798			0.571898
PF3D7_1124100	Q8IIC2	PF3D7_1124100	1423.55	0.715586	0.26798			0.571898
PF3D7_0719500	A0A143ZVJ8	PF3D7_0719500	117.144	-1.04023	0.26798			0.571898
PF3D7_0820900	Q8IB43	PF3D7_0820900	395.126	0.695117	0.26798			0.571898
PF3D7_0312300	O77345	PF3D7_0312300	177.732	-0.751234	0.26798			0.571898
PF3D7_0507400	C0H4D0	PF3D7_0507400	23.6067	-1.67973	0.26798			0.571898
PF3D7_1452100	Q8IKV5	PF3D7_1452100	43.8142	1.10515	0.26798			0.571898
PF3D7_0504900	C0H4C5	PF3D7_0504900	49.523	-1.29671	0.268365			0.571274
PF3D7_1333300	Q8IDZ5	PF3D7_1333300	316.615	0.747725	0.268365			0.571274
PF3D7_0107600	Q8I265	PF3D7_0107600	22.9728	-1.27146	0.268488			0.571075
PF3D7_0322700	O97298	PF3D7_0322700	1045.48	0.683087	0.269119			0.570056
PF3D7_1451800	Q8IKV8	PF3D7_1451800	860.034	-0.675346	0.269729			0.569072
PF3D7_1325100	Q8IE67	PF3D7_1325100	6446.83	0.681386	0.269773			0.569002
PF3D7_0516100	Q8I3U7	PF3D7_0516100	99.3898	-0.824778	0.269773			0.569002
PF3D7_1143300	Q8IHT3	PF3D7_1143300	1247.99	0.704537	0.269826			0.568916
PF3D7_0209200	O96177	PF3D7_0209200	335.591	0.790997	0.269826			0.568916
PF3D7_1202200	Q8I623	PF3D7_1202200	162.828	-1.0214	0.26983			0.56891
PF3D7_1433400	Q8ILC9	PF3D7_1433400	3727.87	-0.65462	0.270136			0.568418
PF3D7_0717700	Q8IBS3	PF3D7_0717700	5057.96	0.73548	0.270136			0.568418
PF3D7_1445700	Q8IL16	PF3D7_1445700	3085.71	0.736193	0.270136			0.568418
PF3D7_0920200	Q8I2V1	PF3D7_0920200	206.672	-1.10576	0.270136			0.568418
PF3D7_1320200	Q8IEB1	PF3D7_1320200	64.5385	-0.924458	0.270136			0.568418
PF3D7_0628800	C6KTC3	PF3D7_0628800	156.347	-0.857748	0.270374			0.568035
PF3D7_0526900	A0A5K1K8K6	PF3D7_0526900	2011.06	0.730056	0.270416			0.567968
PF3D7_0207400	O96163	PF3D7_0207400	321.288	-1.27159	0.270416			0.567968
PF3D7_0411300	Q9U0H5	PF3D7_0411300	121.456	-0.823635	0.270416			0.567968
PF3D7_0516700	Q8I3U1	PF3D7_0516700	1439.74	0.674798	0.270766			0.567406
PF3D7_0505000	C0H4C6	PF3D7_0505000	419.384	0.831086	0.270793			0.567363
PF3D7_1246600	Q8I4W6	PF3D7_1246600	682.241	0.694653	0.270851			0.56727
PF3D7_1031300	Q8IJ92	PF3D7_1031300	299.583	-0.806115	0.271256			0.566621
PF3D7_0304000	O97228	PF3D7_0304000	8.00454	-1.75723	0.271373			0.566433
PF3D7_1467900	Q8IKF8	PF3D7_1467900	630.778	-0.735681	0.271511			0.566213
PF3D7_1442700	Q8IL44	PF3D7_1442700	136.004	-1.14619	0.271511			0.566213
PF3D7_1430200	Q8ILG2	PF3D7_1430200	92.9509	-1.22103	0.271511			0.566213
PF3D7_0619300	C6KT33	PF3D7_0619300	197.554	-0.861461	0.271511			0.566213
PF3D7_0708700	Q8IC02	PF3D7_0708700	164.913	-0.802887	0.271511			0.566213
PF3D7_1145900	A0A144A1Q0	PF3D7_1145900	55.7153	-0.933659	0.271511			0.566213
PF3D7_1140500	Q8IHW0	PF3D7_1140500	41.756	-1.16926	0.271511			0.566213
PF3D7_1027600	C6S3D8	PF3D7_1027600	41.1472	-0.968834	0.271511			0.566213
PF3D7_1432700	A0A144A3E6	PF3D7_1432700	111.892	-1.22899	0.271867			0.565644
PF3D7_0304300	O97230	PF3D7_0304300	58.3441	-0.998232	0.272097			0.565276
PF3D7_0111800	B9ZSJ0	PF3D7_0111800	905.05	-0.686409	0.272816			0.56413
PF3D7_1232900	A0A144A2R0	PF3D7_1232900	119.76	-0.902901	0.272816			0.56413
PF3D7_1345300	C0H5H3	PF3D7_1345300	19.4814	-1.30591	0.272838			0.564095
PF3D7_0615600	C6KSZ7	PF3D7_0615600	1716.53	0.728757	0.273071			0.563724
PF3D7_0423700	Q8IFM9	PF3D7_0423700	199.577	-0.879013	0.273071			0.563724
PF3D7_0916200	Q8I2Z0	PF3D7_0916200	271.662	-0.755981	0.273071			0.563724
PF3D7_0704000	C0H4K3	PF3D7_0704000	338.291	0.697098	0.273071			0.563724
PF3D7_1034700	Q8IJ63	PF3D7_1034700	42.2722	-1.3704	0.273071			0.563724
PF3D7_1015700	PF3D7_1015700	PF3D7_1015700	42.928	-1.31832	0.273071			0.563724
PF3D7_1216100	Q8I5P6	PF3D7_1216100	10.3389	-1.76243	0.273071			0.563724
PF3D7_0605300	C6KSQ1	PF3D7_0605300	58.9274	-1.13126	0.273127			0.563635
PF3D7_1008100	Q8IJW2	PF3D7_1008100	3884.96	0.735381	0.273346			0.563287
PF3D7_0904900	Q8I3A0	PF3D7_0904900	860.093	-1.00354	0.273346			0.563287
PFD0685c	Q8I1U7	PF3D7_0414000	642.482	-0.975183	0.273346			0.563287
PF3D7_0321900	C0H483	PF3D7_0321900	1262.78	0.671035	0.273346			0.563287
PF3D7_1474600	Q8IK92	PF3D7_1474600	660.722	0.682715	0.273346			0.563287
PF3D7_0405800	Q8I1X0	PF3D7_0405800	20.2722	-1.2723	0.273346			0.563287
PF3D7_0209900	PF3D7_0209900	PF3D7_0209900	42.0203	1.00563	0.273346			0.563287
PF3D7_0222300	PF3D7_0222300	PF3D7_0222300	3.62735	2.57044	0.273346			0.563287
PF3D7_1357800	C0H5I7	PF3D7_1357800	5021.55	0.711058	0.273361			0.563263
PF3D7_0802200	Q8IAM2	PF3D7_0802200	1335.7	-0.92348	0.273429			0.563155
PF3D7_1419200	Q8ILQ8	PF3D7_1419200	196.674	-0.771392	0.273429			0.563155
PF3D7_1229000	Q8I5C8	PF3D7_1229000	719.554	0.662253	0.273503			0.563038
PF3D7_0416300	Q8I1S4	PF3D7_0416300	176.968	-0.982882	0.274027			0.562207
PF3D7_0603200	C6KSN2	PF3D7_0603200	260.128	-0.791673	0.274027			0.562207
PF3D7_0708000	C0H4M2	PF3D7_0708000	174.758	-0.824013	0.274108			0.562078
PF3D7_1003100	C6S3C0	PF3D7_1003100	36.1493	-1.23666	0.274108			0.562078
PF3D7_1226000	Q8I5F7	PF3D7_1226000	42.2225	-0.989453	0.274108			0.562078
PF3D7_0510300	Q8I401	PF3D7_0510300	11.3831	-1.59335	0.274108			0.562078
PF11_0128	Q8IIP1	PF3D7_1112200	13.4532	-1.43278	0.274108			0.562078
PF3D7_0609600	C6KSU3	PF3D7_0609600	9.59459	-1.65608	0.274108			0.562078
PF3D7_1022500	Q8I6U7	PF3D7_1022500	322.419	-0.893496	0.274337			0.561716
PF3D7_1331200	A0A5K1K984	PF3D7_1331200	908.544	0.716537	0.274617			0.561273
PF3D7_1474500	Q8IK93	PF3D7_1474500	472.15	0.759357	0.275422			0.560001
PF3D7_1010600	Q8IJT9	PF3D7_1010600	3753.54	0.682497	0.275424			0.559998
PF3D7_1335500	C0H5F5	PF3D7_1335500	4.62412	-2.51369	0.275766			0.559459
PF3D7_0513200	Q8I3X5	PF3D7_0513200	2584.87	0.705678	0.275846			0.559333
PF3D7_1351000	Q8IDI9	PF3D7_1351000	3175.7	0.684283	0.275846			0.559333
PF3D7_1431800	Q8ILE7	PF3D7_1431800	68.5363	-0.933015	0.276044			0.559022
PF3D7_1456500	Q8IKR4	PF3D7_1456500	313.503	-1.03893	0.276268			0.558669
PF3D7_1218600	Q8I5M2	PF3D7_1218600	665.869	0.789231	0.276268			0.558669
PF3D7_0708100	Q8IC08	PF3D7_0708100	283.047	0.796249	0.277112			0.557345
PF3D7_0217300	O96254	PF3D7_0217300	135.116	0.859536	0.277188			0.557226
PF3D7_1136800	Q8IHZ6	PF3D7_1136800	329.092	0.767919	0.277236			0.55715
PF3D7_1353700	Q8IDG4	PF3D7_1353700	224.941	-0.804345	0.277244			0.557138
PF3D7_1469100	Q8IKE6	PF3D7_1469100	177.106	0.842248	0.277244			0.557138
PF3D7_0213300	C6S3B6	PF3D7_0213300	30.2032	-1.1989	0.277261			0.557111
PF3D7_0706600	C0H4L7	PF3D7_0706600	24.0112	-1.23795	0.277262			0.55711
PF3D7_0506800	Q8I434	PF3D7_0506800	1408.89	0.71618	0.27749			0.556753
PF3D7_0627300	C6KTA9	PF3D7_0627300	2255.01	0.672014	0.27749			0.556753
PF3D7_0616800	C6KT09	PF3D7_0616800	223.519	-0.770711	0.27749			0.556753
PF3D7_1406500	Q8IM29	PF3D7_1406500	47.7563	-1.33084	0.27749			0.556753
PF3D7_1306300	C0H5A2	PF3D7_1306300	43.9935	-1.17872	0.27749			0.556753
PF3D7_0728300	Q8IBH4	PF3D7_0728300	24.4753	-1.29567	0.27749			0.556753
PF3D7_1113900	Q7KQK7	PF3D7_1113900	24.8209	-1.15581	0.27749			0.556753
PF3D7_1106600	Q8IIT7	PF3D7_1106600	155.391	-0.748374	0.277822			0.556233
PF3D7_1135500	A0A143ZYI9	PF3D7_1135500	36.2584	-1.22195	0.277912			0.556093
PF3D7_0628200	C6KTB8	PF3D7_0628200	5448.52	0.678295	0.277969			0.556004
PF3D7_0928800	Q8I0W2	PF3D7_0928800	186.636	-0.990486	0.277969			0.556004
PF3D7_0918200	PF3D7_0918200	PF3D7_0918200	768.825	0.67069	0.278055			0.555869
PF3D7_1442600	Q8IL45	PF3D7_1442600	342.133	-0.760216	0.278205			0.555635
PF3D7_0531400	Q8I3F4	PF3D7_0531400	301.639	0.786126	0.278383			0.555357
PF3D7_1353000	PF3D7_1353000	PF3D7_1353000	4191.88	0.657575	0.278564			0.555075
PF3D7_0322300	O97295	PF3D7_0322300	234.754	-0.794042	0.278564			0.555075
PF3D7_0514800	Q8I3W0	PF3D7_0514800	48.1423	1.12184	0.278564			0.555075
PF3D7_1031900	C6S3D9	PF3D7_1031900	20.3306	-1.2297	0.278604			0.555013
PF3D7_0704200	Q8IC28	PF3D7_0704200	538.551	0.775655	0.278779			0.55474
PF3D7_1302900	Q8IET6	PF3D7_1302900	72.403	-0.910032	0.278779			0.55474
PF3D7_1021200	Q8IJJ1	PF3D7_1021200	172.713	-1.12086	0.279302			0.553926
PF3D7_0809600	C0H4T3	PF3D7_0809600	227.64	-1.06548	0.279302			0.553926
PF3D7_1410000	Q8ILZ5	PF3D7_1410000	342.91	0.773569	0.279302			0.553926
PF3D7_1111300	Q8IIP9	PF3D7_1111300	82.3394	0.822113	0.279302			0.553926
PF3D7_0211900	O96199	PF3D7_0211900	162.324	-0.834122	0.279533			0.553567
PF3D7_1435000	Q8ILB4	PF3D7_1435000	92.9169	-1.10331	0.279533			0.553567
PF3D7_1145800	Q8IHR0	PF3D7_1145800	365.668	0.812764	0.279533			0.553567
PF3D7_0610800	C6KSV3	PF3D7_0610800	5520.91	0.683006	0.279554			0.553534
PF3D7_1125300	Q8IIB0	PF3D7_1125300	598.115	-0.734096	0.279554			0.553534
PF3D7_1414600	Q8I720	PF3D7_1414600	130.032	0.819405	0.279554			0.553534
PF3D7_1301700	Q8IEJ0	PF3D7_1301700	9855.71	4.87938	0.279987			0.552862
PF3D7_1329600	A0A5K1K8T4	PF3D7_1329600	1520.1	0.641609	0.280049			0.552766
PF3D7_0928500	Q8I2M4	PF3D7_0928500	696.161	0.691787	0.280049			0.552766
PF3D7_1354400	Q8IDF7	PF3D7_1354400	516.633	0.661304	0.280049			0.552766
PF10_0343	Q03400	PF3D7_1035200	520.728	-2.14963	0.280135			0.552633
PF3D7_0613200	C6KSX5	PF3D7_0613200	29.9188	-1.20443	0.280135			0.552633
PF3D7_MIT02400	PF3D7_MIT02400	PF3D7_MIT02400	3.83534	-2.67615	0.280135			0.552633
PF3D7_0812200	A0A143ZXD4	PF3D7_0812200	18.9161	-1.25539	0.280364			0.552278
PF3D7_1469300	Q8IKE4	PF3D7_1469300	686.303	0.763909	0.28043			0.552176
PF3D7_0509100	Q8I413	PF3D7_0509100	638.004	-1.03339	0.280934			0.551396
PF3D7_MIT03000	PF3D7_MIT03000	PF3D7_MIT03000	19.588	-1.60485	0.281051			0.551215
PF3D7_0107400	Q8I267	PF3D7_0107400	49.1021	-0.969799	0.281127			0.551097
PF3D7_0934300	Q8I2H5	PF3D7_0934300	24.1512	-1.21027	0.281614			0.550346
PF3D7_1415400	Q8ILU2	PF3D7_1415400	1041.88	-0.642785	0.282061			0.549657
PF3D7_1237500	Q8I548	PF3D7_1237500	1095.16	0.703292	0.282061			0.549657
PF3D7_1322300	A0A5K1K8R9	PF3D7_1322300	269.668	-0.983012	0.282061			0.549657
PF3D7_1439100	Q8IL78	PF3D7_1439100	222.782	0.696941	0.282061			0.549657
PF3D7_1025100	Q8IJF3	PF3D7_1025100	734.964	0.695025	0.282063			0.549654
PF3D7_0111400	B9ZSI9	PF3D7_0111400	221.435	-1.05202	0.282063			0.549654
PF3D7_0933300	C0H587	PF3D7_0933300	135.988	-1.10774	0.282134			0.549545
PF3D7_0311900	O77348	PF3D7_0311900	26.3469	-1.34949	0.282134			0.549545
PF3D7_1440000	Q8IL70	PF3D7_1440000	88.9307	-1.0741	0.282196			0.549449
PF3D7_0708900	Q8IC00	PF3D7_0708900	402.227	0.812566	0.282214			0.549421
PF3D7_1433800	Q8ILC5	PF3D7_1433800	178.105	-1.03316	0.282214			0.549421
PF3D7_1030600	Q8IJ99	PF3D7_1030600	430.782	0.74535	0.282214			0.549421
PF3D7_1235100	Q8I571	PF3D7_1235100	10.3101	-1.79198	0.282214			0.549421
PF3D7_0419000	Q8I1P7	PF3D7_0419000	25.9585	-1.26178	0.282239			0.549383
PF3D7_0934900	Q8I2H0	PF3D7_0934900	168.585	0.856755	0.282436			0.54908
PF3D7_1369500	A0A5K1K8X7	PF3D7_1369500	1140.66	0.735026	0.282479			0.549014
PF3D7_1428600	Q8ILH8	PF3D7_1428600	104.228	-0.990445	0.282479			0.549014
PF3D7_1021000	Q8IJJ3	PF3D7_1021000	111.3	-0.939553	0.282536			0.548926
PF3D7_0725300	Q8IBJ8	PF3D7_0725300	1197.49	0.721103	0.282642			0.548763
PF3D7_0801100	PF3D7_0801100	PF3D7_0801100	151.452	-0.790403	0.282642			0.548763
PF3D7_0923600	Q8I2S0	PF3D7_0923600	22.4745	-1.1478	0.282934			0.548315
PF3D7_0703500	Q8IC35	PF3D7_0703500	12468.8	0.696482	0.282979			0.548246
PF3D7_0505500	Q8I447	PF3D7_0505500	284.969	-0.928372	0.282979			0.548246
PF3D7_1117000	Q8IIJ7	PF3D7_1117000	57.9304	-1.21753	0.282979			0.548246
PF3D7_0625700	C6KT93	PF3D7_0625700	55.7682	-0.95997	0.282979			0.548246
PF3D7_1019300	A0A144A1F0	PF3D7_1019300	255.981	-0.969152	0.283585			0.547317
PF3D7_0824500	Q8IB79	PF3D7_0824500	93.1215	-0.856538	0.284061			0.546588
PF3D7_0308000	O77321	PF3D7_0308000	157.172	-0.952201	0.284634			0.545713
PF3D7_1469500	Q8IKE2	PF3D7_1469500	37.2231	1.07134	0.284634			0.545713
PF3D7_0823100	C0H4X2	PF3D7_0823100	576.688	0.782576	0.284674			0.545652
PFD1115c	Q8IFN0	PF3D7_0423600	2659.24	0.686225	0.284701			0.545611
PF3D7_1307000	Q8IEP5	PF3D7_1307000	556.202	0.714843	0.284828			0.545417
PF3D7_0810600	Q8IAU1	PF3D7_0810600	7968.28	0.689	0.285263			0.544755
PF3D7_0619900	C6KT39	PF3D7_0619900	345.167	0.694051	0.285381			0.544575
PF3D7_0616600	C6KT07	PF3D7_0616600	155.313	-1.02562	0.28541			0.544531
PF3D7_0825000	C0H4X7	PF3D7_0825000	186.974	-0.756741	0.285433			0.544496
PF3D7_1303100	Q8IET4	PF3D7_1303100	147.499	-0.821277	0.28575			0.544014
PF3D7_1243700	Q8I4Z3	PF3D7_1243700	556.364	-0.724013	0.286332			0.54313
PF3D7_0529200	Q8I3H5	PF3D7_0529200	48.2478	-1.09951	0.286332			0.54313
PF3D7_1014500	Q8IJQ0	PF3D7_1014500	85.0615	0.786115	0.286332			0.54313
PF3D7_1304100	Q8IES4	PF3D7_1304100	57.1955	-1.28085	0.286439			0.542968
PF3D7_0707420	PF3D7_0707420	PF3D7_0707420	27.1563	1.08266	0.286439			0.542968
PF3D7_0212500	O96205	PF3D7_0212500	2309.71	0.687042	0.286518			0.542848
PF3D7_1121300	Q8IIF4	PF3D7_1121300	157.611	-1.24922	0.286739			0.542513
PF3D7_0511200	Q8I0W9	PF3D7_0511200	190.016	-0.992842	0.286739			0.542513
PF3D7_1328200	A0A5K1K982	PF3D7_1328200	190.031	-0.843785	0.286739			0.542513
PF3D7_0510400	Q8I400	PF3D7_0510400	78.4119	0.797889	0.287105			0.541959
PF3D7_1423700	Q8ILL5	PF3D7_1423700	9247.77	0.685964	0.287312			0.541646
PF3D7_0602000	C6KSM0	PF3D7_0602000	67.8721	-0.940634	0.287312			0.541646
PF3D7_1104200	Q8IIW0	PF3D7_1104200	1023.37	0.703088	0.287334			0.541613
PF3D7_1439500	Q8IL74	PF3D7_1439500	78.1095	-1.01603	0.287334			0.541613
prx	Q5MYR6	PF3D7_0729200	21.8961	-1.25354	0.287334			0.541613
PF41	Q8I1Y0	PF3D7_0404900	229.605	-0.813741	0.287378			0.541546
PF3D7_1141300	Q8IHV2	PF3D7_1141300	211.342	-1.11356	0.287538			0.541305
PF3D7_1359200	Q8IDB5	PF3D7_1359200	258.179	-0.712382	0.287538			0.541305
PF3D7_0927800	Q8I2N1	PF3D7_0927800	117.607	-0.849182	0.287883			0.540784
PF3D7_1401600	Q8IM73	PF3D7_1401600	3214.79	0.687715	0.288023			0.540573
PF3D7_0702500	Q8IC42	PF3D7_0702500	2795.59	0.821803	0.288522			0.539821
PF3D7_1473400	Q8IKA3	PF3D7_1473400	59.2145	-1.17976	0.288851			0.539326
PF3D7_0302400	PF3D7_0302400	PF3D7_0302400	7.11794	2.18128	0.289048			0.53903
PF3D7_1006700	Q8IJX4	PF3D7_1006700	778.036	0.67225	0.289914			0.537731
PF3D7_0307600	O97254	PF3D7_0307600	126.751	-1.14502	0.290134			0.537401
PF3D7_0410400	Q9U0I4	PF3D7_0410400	321.267	0.77122	0.290483			0.536879
PF3D7_0507300	Q8I429	PF3D7_0507300	22.8795	-1.44028	0.290512			0.536836
PF3D7_1405300	Q8IM41	PF3D7_1405300	43.7448	-1.07832	0.290512			0.536836
PF3D7_0926000	Q8I2P9	PF3D7_0926000	266.413	-0.66594	0.290539			0.536796
PF3D7_0106300	Q76NN8	PF3D7_0106300	3899.14	0.626922	0.29065			0.53663
PF3D7_1327800	Q8IE40	PF3D7_1327800	926.015	0.684305	0.29065			0.53663
PF3D7_1439000	Q8IL79	PF3D7_1439000	149.573	-0.790782	0.29065			0.53663
PF3D7_0621700	C6KT54	PF3D7_0621700	163.82	-0.779459	0.29065			0.53663
PF3D7_1357500	Q8IDD0	PF3D7_1357500	150.606	-0.703196	0.29065			0.53663
PF3D7_1247300	Q8I4V9	PF3D7_1247300	294.037	0.685839	0.29065			0.53663
PF3D7_1324800	Q8IE69	PF3D7_1324800	604.572	-0.683151	0.290712			0.536537
PF3D7_1013600	Q8IJQ9	PF3D7_1013600	330.414	-0.986007	0.291058			0.53602
PF3D7_0807900	Q8IAR7	PF3D7_0807900	1103.72	0.704773	0.29118			0.535838
PF3D7_1249500	Q8I4T9	PF3D7_1249500	69.919	-1.0416	0.291223			0.535774
PF3D7_0102900	Q8I2B1	PF3D7_0102900	2381.52	-0.685527	0.291336			0.535606
PF3D7_0819400	Q8IB29	PF3D7_0819400	9.1432	-1.54427	0.291336			0.535606
PF3D7_0527500	Q8I3J0	PF3D7_0527500	8353.66	0.655737	0.291487			0.535381
PF3D7_1332400	A0A5K1K8X2	PF3D7_1332400	647.199	0.741508	0.291487			0.535381
PF3D7_0503500	Q8I466	PF3D7_0503500	82.935	-0.815446	0.291487			0.535381
PF3D7_MIT02700	PF3D7_MIT02700	PF3D7_MIT02700	22.7705	-1.34985	0.291487			0.535381
PF3D7_0419700	Q8I1P1	PF3D7_0419700	762.451	0.732026	0.291782			0.534942
PF3D7_1461800	A0A144A533	PF3D7_1461800	166.118	-0.955281	0.291782			0.534942
PF3D7_0611300	C6KSV8	PF3D7_0611300	105.058	-0.981707	0.291782			0.534942
PF3D7_1243100	Q8I4Z8	PF3D7_1243100	437.544	0.748711	0.291782			0.534942
PF3D7_0102700	Q8I2B3	PF3D7_0102700	155.431	0.784622	0.291782			0.534942
PF3D7_1418200	Q8ILR4	PF3D7_1418200	69.0372	-0.822262	0.291782			0.534942
PF3D7_1236650	A0A5K1K962	PF3D7_1236650	33.6322	-1.20088	0.291782			0.534942
PF3D7_0802900	C0H4R2	PF3D7_0802900	28.5357	-1.13744	0.291782			0.534942
PF3D7_1339900	A0A5K1K993	PF3D7_1339900	84.41	-0.93928	0.291912			0.534748
PF3D7_1208500	Q8I5W3	PF3D7_1208500	29.8494	-1.07507	0.291912			0.534748
PF3D7_1105000	Q8IIV2	PF3D7_1105000	4204.5	0.672272	0.292987			0.533152
PF3D7_0405000	Q8I1X9	PF3D7_0405000	700.42	0.723433	0.293134			0.532934
PF3D7_0925000	C0H560	PF3D7_0925000	29.1057	-1.06916	0.294102			0.531502
PF3D7_1002800	Q8IK08	PF3D7_1002800	85.0296	-0.902234	0.294191			0.531371
PF3D7_0630300	C6KTD8	PF3D7_0630300	245.759	-1.0884	0.294324			0.531174
PF3D7_1248100	Q8I4V3	PF3D7_1248100	336.677	0.756091	0.294499			0.530916
PF3D7_1303800	Q8IES7	PF3D7_1303800	723.479	-0.974252	0.294738			0.530564
PF3D7_0731700	Q8IBE7	PF3D7_0731700	59.3967	-0.810035	0.294738			0.530564
PF3D7_0307900	O77320	PF3D7_0307900	236.889	-0.879976	0.294791			0.530486
PF3D7_1033100	Q8IJ77	PF3D7_1033100	29980.3	0.665617	0.295176			0.529919
PF3D7_1437900	Q8IL88	PF3D7_1437900	9099.41	0.633291	0.295176			0.529919
PF3D7_1334200	A0A5K1K963	PF3D7_1334200	2813.01	0.681363	0.295176			0.529919
PF3D7_1014300	Q8IJQ2	PF3D7_1014300	606.291	-0.961717	0.295176			0.529919
PF3D7_0901700	C0H511	PF3D7_0901700	155.614	-0.768078	0.295176			0.529919
PF3D7_0415800	Q8I1S9	PF3D7_0415800	19.6975	-1.31965	0.295685			0.529171
PF3D7_0314200	A0A143ZV68	PF3D7_0314200	52.2123	-0.868992	0.295893			0.528865
PF3D7_1137100	Q8IHZ4	PF3D7_1137100	256.373	0.657045	0.295926			0.528817
PF3D7_1413400	Q8ILW1	PF3D7_1413400	138.876	-1.03695	0.296214			0.528394
PF3D7_0718700	Q8IBR4	PF3D7_0718700	43.2121	-1.29871	0.296343			0.528205
PF3D7_0524200	Q8I3M3	PF3D7_0524200	15.4904	-1.53066	0.297015			0.527222
PF3D7_1364300	A0A5K1K9B8	PF3D7_1364300	1012.04	0.669948	0.297468			0.52656
PF3D7_0204700	Q7KWJ5	PF3D7_0204700	1358.03	0.690347	0.298102			0.525635
PF3D7_0709300	Q8IBZ6	PF3D7_0709300	763.836	0.650569	0.29824			0.525434
PF3D7_1406300	Q8IM31	PF3D7_1406300	182.121	-0.719649	0.29824			0.525434
PF3D7_0307500	O97253	PF3D7_0307500	86.5631	-1.07768	0.298299			0.525348
PF3D7_0211000	PF3D7_0211000	PF3D7_0211000	138.226	0.753339	0.298317			0.525322
PF3D7_0503900	Q8I462	PF3D7_0503900	29.1407	-1.06445	0.298716			0.524742
PF3D7_1130700	Q8II57	PF3D7_1130700	391.628	-0.823217	0.299283			0.523918
PF3D7_1010100	Q8IJU4	PF3D7_1010100	172.277	0.74142	0.299283			0.523918
PF3D7_0216400	O96243	PF3D7_0216400	62.2897	-0.866462	0.299283			0.523918
PF3D7_MIT00400	PF3D7_MIT00400	PF3D7_MIT00400	40.1932	-1.36172	0.299283			0.523918
PF3D7_0407100	C0H494	PF3D7_0407100	226.779	0.682957	0.299283			0.523918
PF3D7_1034200	Q8IJ68	PF3D7_1034200	12.2203	-1.81033	0.299283			0.523918
PF3D7_1351100	Q8IDI8	PF3D7_1351100	441.536	0.726148	0.299469			0.523648
PF3D7_0936800	Q8I2F2	PF3D7_0936800	34868.4	0.76484	0.299551			0.523529
PF3D7_0400300	Q8I219	PF3D7_0400300	77.866	-1.00962	0.29958			0.523487
PF3D7_0510800	C0H4D3	PF3D7_0510800	22.1271	-1.16023	0.29958			0.523487
PF3D7_1234100	Q8I581	PF3D7_1234100	5246.38	0.641288	0.299961			0.522935
PF3D7_0318700	Q9NDU5	PF3D7_0318700	56.3841	-1.19911	0.299961			0.522935
PF3D7_1470400	Q8IKD4	PF3D7_1470400	159.593	0.71313	0.299961			0.522935
PF3D7_0917700	Q8I2X6	PF3D7_0917700	37.2957	1.06505	0.300242			0.522529
PF3D7_1203400	Q8I611	PF3D7_1203400	278.063	-0.76886	0.300284			0.522468
PF3D7_1009500	Q8IJV0	PF3D7_1009500	139.449	-0.750859	0.300284			0.522468
PF3D7_0903000	Q8I3B8	PF3D7_0903000	83.6854	-0.879383	0.300284			0.522468
PF3D7_0912100	Q8I331	PF3D7_0912100	306.947	0.704681	0.300284			0.522468
PF3D7_1234300	Q8I579	PF3D7_1234300	58.3532	-0.879995	0.300284			0.522468
PF3D7_1024600	Q8IJF8	PF3D7_1024600	37.9797	-1.23907	0.300284			0.522468
PF3D7_1127700	Q8II86	PF3D7_1127700	11.3786	-1.38418	0.301009			0.521421
PF3D7_1115200	Q8IIL1	PF3D7_1115200	960.381	0.704685	0.301019			0.521406
PF3D7_1034400	Q8IJ66	PF3D7_1034400	113.151	-0.955213	0.301127			0.52125
PF3D7_1235600	Q8I566	PF3D7_1235600	465.715	-0.995765	0.301502			0.52071
PF3D7_1305900	Q8IEQ6	PF3D7_1305900	193.07	-0.802913	0.301535			0.520662
PF3D7_0311700	O77350	PF3D7_0311700	25.6785	-1.19442	0.301609			0.520556
PF3D7_0805200	Q8IAP7	PF3D7_0805200	173.199	-0.996652	0.301944			0.520074
PF3D7_1330600	Q8IE20	PF3D7_1330600	114.405	-0.978045	0.301944			0.520074
PF3D7_0815000	C0Z3M4	PF3D7_0815000	104.218	-0.881909	0.301944			0.520074
PF3D7_1013500	Q8IJR0	PF3D7_1013500	133.729	-0.71337	0.301944			0.520074
PF3D7_1221500	Q8I5J8	PF3D7_1221500	73.11	-0.912801	0.301944			0.520074
PF3D7_1212400	Q8I5S8	PF3D7_1212400	34.3302	-1.14251	0.301944			0.520074
PFI1220w	C0H559	PF3D7_0924900	3.42229	-2.51259	0.301944			0.520074
PF3D7_0931200	C0Z3M5	PF3D7_0931200	29.9168	1.06422	0.302006			0.519984
PF3D7_0804500	A0A143ZZV5	PF3D7_0804500	2010.81	-0.600583	0.302109			0.519836
vapA	Q76NM6	PF3D7_1311900	1757.66	0.704545	0.302109			0.519836
PF3D7_1412100	Q8ILX3	PF3D7_1412100	228.954	-0.852487	0.302109			0.519836
PF3D7_0724400	Q8IBK8	PF3D7_0724400	348.562	0.735078	0.302109			0.519836
PF3D7_1406100	Q8IM33	PF3D7_1406100	283.687	0.67851	0.302109			0.519836
PF3D7_1441700	Q8IL53	PF3D7_1441700	13.7244	-1.36648	0.302109			0.519836
PF3D7_0302100	O77306	PF3D7_0302100	3441.59	0.649394	0.302261			0.519618
PF3D7_1348800	A0A5K1K8L6	PF3D7_1348800	17.8052	-1.17182	0.302261			0.519618
PF3D7_0216800	O96246	PF3D7_0216800	36.9857	-1.31384	0.302442			0.519358
MAL7P1.110	Q8IBP3	PF3D7_0720800	165.593	-0.770142	0.302591			0.519144
PF3D7_1404200	Q8IM52	PF3D7_1404200	31.661	-1.18424	0.302591			0.519144
PF3D7_1111600	A0A143ZZC6	PF3D7_1111600	25.7551	-1.20394	0.303069			0.518458
PF3D7_1234600	Q8I576	PF3D7_1234600	132.272	-0.985957	0.303075			0.51845
PF3D7_1226300	Q8I5F4	PF3D7_1226300	2315.59	0.628328	0.303188			0.518288
PF3D7_0818400	C0H4V7	PF3D7_0818400	608.783	0.679007	0.303229			0.518229
PF3D7_1411600	A0A144A1B2	PF3D7_1411600	29.1389	-0.95176	0.303514			0.517821
PF3D7_1117100	Q8IIJ6	PF3D7_1117100	108.31	-1.13692	0.303619			0.517671
PF3D7_1306000	Q8IEQ5	PF3D7_1306000	32.0337	-1.51302	0.303659			0.517614
PF3D7_1471100	Q8IKC8	PF3D7_1471100	6271.6	-0.711455	0.303789			0.517428
PF3D7_1149100	PF3D7_1149100	PF3D7_1149100	2228.11	-0.647113	0.303789			0.517428
PF3D7_0207800	O96165	PF3D7_0207800	235.741	-1.1462	0.303789			0.517428
PF3D7_1113400	Q8IIM8	PF3D7_1113400	2172.17	0.634613	0.303789			0.517428
PF3D7_1364400	A0A5K1K8L4	PF3D7_1364400	1184.54	0.64555	0.303789			0.517428
PF3D7_1025700	Q8IJE5	PF3D7_1025700	129.764	-1.08414	0.303789			0.517428
PF3D7_0905800	Q8I391	PF3D7_0905800	423.943	0.752135	0.303789			0.517428
PF3D7_1123800	Q8IIC5	PF3D7_1123800	88.1816	-0.948585	0.303789			0.517428
PF3D7_0927700	Q8I2N2	PF3D7_0927700	54.1439	-0.93975	0.303789			0.517428
PF3D7_0919500	Q8I2V8	PF3D7_0919500	31.2366	-1.26656	0.303789			0.517428
PF3D7_1413500	Q8ILW0	PF3D7_1413500	80.0337	-1.24844	0.304384			0.516578
PF3D7_1314300	Q8IEH1	PF3D7_1314300	79.1296	-0.813561	0.304384			0.516578
PF3D7_0717900	Q8IBS1	PF3D7_0717900	213.19	-0.745591	0.304481			0.51644
PF3D7_1211800	Q7KQK2	PF3D7_1211800	1693.36	-0.640203	0.304982			0.515726
PF3D7_1416200	Q8ILT4	PF3D7_1416200	197.578	-0.924953	0.304982			0.515726
PF3D7_1437400	Q8IL92	PF3D7_1437400	165.067	-0.742155	0.304982			0.515726
PF3D7_1435800	Q8ILA6	PF3D7_1435800	17.9483	-1.38251	0.304982			0.515726
PF3D7_1424300	PF3D7_1424300	PF3D7_1424300	18.9961	1.20749	0.304982			0.515726
PF3D7_1477500	Q8IK60	PF3D7_1477500	3218.01	0.755177	0.305443			0.51507
PF3D7_1456800	Q8IKR1	PF3D7_1456800	4070.57	0.750906	0.305474			0.515026
PF3D7_0729100	C0H4Q1	PF3D7_0729100	205.344	-0.73359	0.305616			0.514824
PF3D7_1135700	C6S3F6	PF3D7_1135700	522.762	0.728863	0.305616			0.514824
PF3D7_0706700	C0H4L8	PF3D7_0706700	69.0921	-0.765805	0.305616			0.514824
PF3D7_1219200	PF3D7_1219200	PF3D7_1219200	27.493	-1.04377	0.305616			0.514824
PF3D7_0719300	Q8IBQ9	PF3D7_0719300	1503.29	0.63006	0.305617			0.514822
PF3D7_1117200	A0A144A0B3	PF3D7_1117200	36.6686	-0.956348	0.305839			0.514507
PF3D7_0324400	O97309	PF3D7_0324400	3.71367	2.59328	0.306028			0.514239
PF3D7_1455600	Q8IKS2	PF3D7_1455600	35.7377	-1.20324	0.306488			0.513587
PF3D7_0529700	Q8I3H1	PF3D7_0529700	57.0644	-0.82171	0.306514			0.51355
PF3D7_0906300	Q8I386	PF3D7_0906300	148.763	0.666586	0.306735			0.513237
PF3D7_1318000	Q8IED6	PF3D7_1318000	291.737	0.695776	0.307129			0.512679
PF3D7_0933900	Q8I2H9	PF3D7_0933900	414.214	0.60976	0.307129			0.512679
PF3D7_0715400	A0A143ZXA3	PF3D7_0715400	52.1994	-1.09868	0.307129			0.512679
PF3D7_0726600	Q8IBJ0	PF3D7_0726600	110.593	-0.838275	0.307258			0.512497
PF3D7_0628600	C6KTC1	PF3D7_0628600	450.392	0.656357	0.307258			0.512497
PF3D7_1138300	C6S3G0	PF3D7_1138300	34.9778	-1.10077	0.307258			0.512497
PF3D7_0829600	C0H4Z2	PF3D7_0829600	14.0935	-1.44374	0.307258			0.512497
PF3D7_0528500	Q8I3I2	PF3D7_0528500	412.212	0.652433	0.307284			0.51246
PF3D7_0611200	C6KSV7	PF3D7_0611200	92.602	-1.01973	0.308508			0.510734
PF3D7_0418200	Q8I1Q5	PF3D7_0418200	2348.14	0.639525	0.308586			0.510624
PF3D7_0212300	O96203	PF3D7_0212300	3185.88	0.635465	0.308586			0.510624
PF3D7_0110400	Q8I241	PF3D7_0110400	1003.73	0.64992	0.308586			0.510624
PF3D7_0822300	Q8IB57	PF3D7_0822300	307.194	0.783681	0.308586			0.510624
PF3D7_1112600	Q8IIN7	PF3D7_1112600	75.9685	-1.23055	0.308586			0.510624
PF3D7_0311600	O77351	PF3D7_0311600	123.357	-0.733635	0.308586			0.510624
PF3D7_1408900	Q8IM07	PF3D7_1408900	195.264	0.776687	0.308586			0.510624
PF3D7_1121000	Q8IIF7	PF3D7_1121000	52.0165	-0.864164	0.308586			0.510624
PF3D7_1306800	Q8IEP7	PF3D7_1306800	364.587	0.657556	0.308586			0.510624
PF3D7_0715700	Q8IBU3	PF3D7_0715700	13.9609	-1.3244	0.308586			0.510624
PF3D7_0920300	Q8I2V0	PF3D7_0920300	11.8005	-1.56024	0.308711			0.510448
PF3D7_1449800	Q8IKX7	PF3D7_1449800	175.479	0.793632	0.308899			0.510183
PF3D7_1121700	Q8IIE9	PF3D7_1121700	777.916	0.692526	0.308917			0.510158
PF3D7_0729000	C0H4Q0	PF3D7_0729000	116.904	0.807791	0.308917			0.510158
PF3D7_1207900	A0A143ZZG4	PF3D7_1207900	43.5321	-0.838712	0.308917			0.510158
PF3D7_0213800	O96218	PF3D7_0213800	7.30092	-1.74002	0.308917			0.510158
PF3D7_1250200	Q8I4T2	PF3D7_1250200	817.525	0.65095	0.308994			0.51005
PF3D7_0804900	Q8IAP4	PF3D7_0804900	574.57	0.613769	0.309156			0.509822
PF3D7_1456700	Q8IKR2	PF3D7_1456700	305.989	0.653817	0.309156			0.509822
PF3D7_1015200	PF3D7_1015200	PF3D7_1015200	870.835	0.65396	0.30991			0.508764
PF3D7_0524000	Q8I3M5	PF3D7_0524000	16686.5	0.689652	0.310099			0.5085
PF3D7_0707600	Q8IC13	PF3D7_0707600	221.295	0.731923	0.310099			0.5085
PF3D7_1308100	Q8IEN4	PF3D7_1308100	63.4445	-0.875711	0.310099			0.5085
PF3D7_1125500	Q8IIA8	PF3D7_1125500	603.565	0.728675	0.31021			0.508344
PF3D7_0802400	Q8IAM4	PF3D7_0802400	890.499	0.704821	0.310792			0.50753
PF3D7_0608900	C6KST6	PF3D7_0608900	86.1854	-0.804812	0.310792			0.50753
PF3D7_1365600	Q8ID53	PF3D7_1365600	62.005	-0.898725	0.310792			0.50753
PF3D7_1123200	Q8IID1	PF3D7_1123200	53.2053	-0.897619	0.310792			0.50753
PF3D7_0517900	C0H4E5	PF3D7_0517900	120.9	-0.946908	0.310973			0.507277
PF3D7_0308800	Q9NLA9	PF3D7_0308800	64.0108	-1.0191	0.310973			0.507277
PF3D7_1127400	Q8II89	PF3D7_1127400	46.4689	-0.995327	0.310973			0.507277
PF3D7_0512100	Q8I3Y5	PF3D7_0512100	55.9853	-0.864573	0.311022			0.507209
PF3D7_0108300	Q8I259	PF3D7_0108300	15792.3	0.617676	0.311169			0.507004
PF3D7_1430100	Q8ILG3	PF3D7_1430100	67.9034	-0.915753	0.311251			0.506889
PF3D7_1322600	A0A5K1K973	PF3D7_1322600	18.4686	-1.21531	0.311251			0.506889
PF3D7_1227000	Q8I5E8	PF3D7_1227000	9.35429	-1.59096	0.311251			0.506889
PF3D7_1331700	Q8IE10	PF3D7_1331700	559.652	0.620944	0.312099			0.505708
PF3D7_0907900	Q8I372	PF3D7_0907900	242.64	-0.830556	0.312884			0.504617
PF3D7_0828100	A0A5K1K8A0	PF3D7_0828100	70.6955	-0.882098	0.312985			0.504476
PF3D7_0721400	Q8IBN7	PF3D7_0721400	254.011	-0.715853	0.313021			0.504427
PF3D7_1315700	Q8IEF7	PF3D7_1315700	516.129	0.724226	0.313021			0.504427
PF3D7_1355800	C0H5I5	PF3D7_1355800	144.906	0.732569	0.313435			0.503853
PF3D7_1308200	Q8IEN3	PF3D7_1308200	10570.3	0.660924	0.313627			0.503587
PF3D7_0717400	Q8IBS6	PF3D7_0717400	2239.16	0.693421	0.313627			0.503587
PF3D7_0716800	Q8IBT2	PF3D7_0716800	3008.38	0.624409	0.313627			0.503587
PF3D7_1004900	Q8IJY8	PF3D7_1004900	90.8007	-1.09405	0.313627			0.503587
PF3D7_1407000	Q8IM24	PF3D7_1407000	15.6887	-1.23929	0.313627			0.503587
PF3D7_0814200	Q8IAX8	PF3D7_0814200	47721.1	0.64006	0.313659			0.503542
PF3D7_0318100	O77376	PF3D7_0318100	134.309	-0.770353	0.313659			0.503542
PF3D7_1216900	Q8I5N9	PF3D7_1216900	9940.58	0.624895	0.313844			0.503286
PF3D7_0908700	Q8I0W4	PF3D7_0908700	74.8085	-0.787541	0.313844			0.503286
PF3D7_0805100	Q8IAP6	PF3D7_0805100	20.5275	-1.46408	0.313844			0.503286
PF3D7_0107000	PF3D7_0107000	PF3D7_0107000	261.777	-1.08617	0.313937			0.503157
PF3D7_1448100	Q8IKZ4	PF3D7_1448100	47.8578	0.937002	0.313937			0.503157
PF3D7_1322700	C0H5D1	PF3D7_1322700	18.6104	-1.33949	0.314394			0.502526
PF3D7_1438600	Q8IL82	PF3D7_1438600	154.282	0.710547	0.314453			0.502444
PF3D7_0319400	O97277	PF3D7_0319400	347.003	-0.949398	0.31446			0.502435
PF3D7_0821300	Q8IB47	PF3D7_0821300	573.577	0.667965	0.315058			0.501609
PF3D7_1203100	Q8I614	PF3D7_1203100	629.189	0.660596	0.315186			0.501433
PF3D7_0629600	C6KTD1	PF3D7_0629600	281.609	0.770101	0.315526			0.500965
PF3D7_0514000	C0H4D8	PF3D7_0514000	13.0711	-1.54919	0.315526			0.500965
PF3D7_0306700	Q9NLB0	PF3D7_0306700	345.281	0.698176	0.315548			0.500935
PF3D7_0502200	Q8I478	PF3D7_0502200	65.8654	-0.788647	0.315548			0.500935
PF3D7_1109700	PF3D7_1109700	PF3D7_1109700	13.5718	1.24861	0.315548			0.500935
PF3D7_0606200	C6KSR0	PF3D7_0606200	246.288	0.672286	0.316053			0.50024
PF3D7_1244400	Q8I4Y7	PF3D7_1244400	655.246	-0.601433	0.316154			0.500101
PF3D7_1316500	A0A5K1K8A8	PF3D7_1316500	826.745	0.608626	0.316498			0.499629
PF3D7_0605200	C6KSQ0	PF3D7_0605200	81.7983	-0.900984	0.316498			0.499629
PF3D7_0928700	Q8I2M2	PF3D7_0928700	106.38	-0.789661	0.316498			0.499629
PF3D7_1316100	Q8IEF3	PF3D7_1316100	329.614	0.63266	0.316498			0.499629
PF3D7_1144100	A0A143ZZH9	PF3D7_1144100	51.3176	-0.819393	0.316498			0.499629
PF3D7_1037400	Q8IJ33	PF3D7_1037400	34.4076	-1.0188	0.316498			0.499629
PF3D7_1454100	Q8I718	PF3D7_1454100	19.3549	-1.35619	0.316498			0.499629
PF3D7_0823900	Q8IB73	PF3D7_0823900	207.352	-0.783688	0.316678			0.499382
PF3D7_0915400	Q8I2Z8	PF3D7_0915400	17637.7	0.657722	0.316788			0.499231
PFE0100w	Q8I480	PF3D7_0502000	511.174	0.658285	0.316788			0.499231
PF3D7_1411800	Q8ILX7	PF3D7_1411800	318.84	0.629317	0.316788
PF3D7_1366200	A0A5K1K8S1	PF3D7_1366200	146.804	-0.716393	0.31697			0.498982
PF3D7_1420600	Q8ILP4	PF3D7_1420600	232.699	-0.702286	0.317635			0.498072
PF3D7_1113100	Q8IIN1	PF3D7_1113100	2217.92	0.620798	0.317846			0.497783
PF3D7_0910300	Q8I349	PF3D7_0910300	385.099	0.705429	0.317846			0.497783
PF3D7_0916600	Q8I2Y6	PF3D7_0916600	83.0293	0.849535	0.317918			0.497685
PF3D7_1224200	Q8I5H5	PF3D7_1224200	20.8641	-1.53846	0.317918			0.497685
PF3D7_1103600	Q8IIW6	PF3D7_1103600	210.017	0.756487	0.317962			0.497625
PF3D7_0506100	Q8I441	PF3D7_0506100	801.447	0.649713	0.318724			0.496585
PF3D7_1314900	Q8IEG6	PF3D7_1314900	1031.61	0.651421	0.318724			0.496585
PF3D7_0937800	Q8I2E3	PF3D7_0937800	561.896	0.636795	0.318724			0.496585
PF3D7_1440700	Q8IL63	PF3D7_1440700	203.257	-0.674375	0.318724			0.496585
PF3D7_1003700	Q8IK00	PF3D7_1003700	90.8245	-0.77391	0.318724			0.496585
PF3D7_1022200	Q8IJI2	PF3D7_1022200	92.5873	-0.820355	0.318724			0.496585
PF3D7_0704900	Q8IC21	PF3D7_0704900	76.0681	-0.745493	0.318724			0.496585
PF3D7_MIT00600	PF3D7_MIT00600	PF3D7_MIT00600	40.8242	-1.33361	0.318724			0.496585
PF3D7_1473600	Q8IKA1	PF3D7_1473600	43.8255	-1.0058	0.318724			0.496585
PF3D7_0611100	C6KSV6	PF3D7_0611100	16.1801	-1.47428	0.318724			0.496585
PF3D7_0832200	PF3D7_0832200	PF3D7_0832200	1746.04	4.1585	0.318808			0.496471
PF3D7_0622600	C0H4H6	PF3D7_0622600	62.4877	-1.07269	0.318808			0.496471
PF3D7_1213200	Q8I5S3	PF3D7_1213200	46.5069	-0.877506	0.318808			0.496471
PF3D7_0517400	Q8I3T4	PF3D7_0517400	761.88	-0.567193	0.319186			0.495956
PF3D7_0726000	PF3D7_0726000	PF3D7_0726000	608.031	0.615375	0.319186			0.495956
PF3D7_1145700	Q8IHR1	PF3D7_1145700	24.9335	-1.19417	0.319186			0.495956
PF3D7_0312000	Q9NFE4	PF3D7_0312000	32.9693	-1.1219	0.319186			0.495956
PF3D7_0526100	Q8I3K4	PF3D7_0526100	20.0789	-1.25172	0.319186			0.495956
PF3D7_1310500	Q8IEL0	PF3D7_1310500	151.79	0.696702	0.319186			0.495956
PF3D7_0617600	C6KT16	PF3D7_0617600	5.54081	-2.14177	0.319186			0.495956
PF3D7_1134400	Q8II20	PF3D7_1134400	77.1279	-0.85286	0.319814			0.495103
PF3D7_1311400	Q8IEK4	PF3D7_1311400	1138.89	0.637954	0.319844			0.495062
PF3D7_0722300	Q8IBN0	PF3D7_0722300	769.007	0.627318	0.319844			0.495062
PF3D7_1022400	Q8IJI0	PF3D7_1022400	6692.34	0.615251	0.320509			0.49416
PF3D7_0815200	Q8IAY9	PF3D7_0815200	2741.19	0.624196	0.320509			0.49416
PF3D7_1021300	Q8IJJ0	PF3D7_1021300	91.3957	-0.881462	0.320509			0.49416
PF3D7_0720900	A0A143ZWF7	PF3D7_0720900	80.005	-0.857354	0.320509			0.49416
PF3D7_0708200	Q8IC07	PF3D7_0708200	59.4032	-0.852371	0.320509			0.49416
PF3D7_0914800	Q8I304	PF3D7_0914800	48.0799	-1.01868	0.320509			0.49416
PF3D7_1322400	A0A5K1K934	PF3D7_1322400	45.5026	-0.84579	0.320509			0.49416
PF3D7_0910100	C0H530	PF3D7_0910100	1978.18	0.60495	0.320749			0.493835
PF3D7_1024700	Q8IJF7	PF3D7_1024700	117.399	-0.871058	0.320749			0.493835
PF3D7_1029100	PF3D7_1029100	PF3D7_1029100	53.3059	-1.0014	0.320749			0.493835
PF3D7_1027000	Q8IJD3	PF3D7_1027000	57.9218	-0.759222	0.321836			0.492365
PF3D7_0806500	Q8IAQ5	PF3D7_0806500	975.463	0.606018	0.321896			0.492284
PF3D7_1303200	PF3D7_1303200	PF3D7_1303200	28.6217	-1.0685	0.321896			0.492284
PF3D7_0307400	O97252	PF3D7_0307400	84.0226	-1.05804	0.321996			0.49215
PF3D7_0935100	C0H590	PF3D7_0935100	196.685	0.802581	0.322112			0.491993
PF3D7_0628000	C6KTB6	PF3D7_0628000	40.7734	-0.933053	0.323157			0.490586
PF3D7_0929300	Q8I2L7	PF3D7_0929300	101.12	-0.797661	0.323369			0.490302
PF3D7_0710300	C0H4M5	PF3D7_0710300	149.835	-0.774831	0.323415			0.49024
PF3D7_0907100	Q8I380	PF3D7_0907100	186.356	-0.659835	0.323415			0.49024
PF3D7_0937200	Q8I2E8	PF3D7_0937200	11.7248	1.3404	0.323415			0.49024
PF3D7_1474900	Q8IK89	PF3D7_1474900	91.0362	-1.0078	0.323426			0.490225
PF3D7_1147700	Q8IHP4	PF3D7_1147700	63.6905	-0.919318	0.323426			0.490225
PF3D7_1103700	Q8IIW5	PF3D7_1103700	709.817	0.673421	0.323573			0.490028
PF3D7_0828000	A0A5K1K8S0	PF3D7_0828000	12.4786	-1.47212	0.323646			0.48993
PF3D7_1359300	Q8IDB6	PF3D7_1359300	908.369	0.630837	0.323804			0.489718
PF3D7_1203200	Q8I613	PF3D7_1203200	264.716	0.655501	0.323804			0.489718
PF3D7_0826600	Q8IB99	PF3D7_0826600	62.7189	-0.845682	0.323804			0.489718
PF3D7_0515600	Q8I3V2	PF3D7_0515600	18.9975	-1.44827	0.323937			0.489539
PF3D7_MIT04100	PF3D7_MIT04100	PF3D7_MIT04100	30.1274	-1.3227	0.323968			0.489498
PF3D7_0604800	C6KSP6	PF3D7_0604800	71.7529	-0.865781	0.32416			0.489241
PF3D7_MIT00100	PF3D7_MIT00100	PF3D7_MIT00100	22.2864	-1.30738	0.32416			0.489241
PF3D7_1022300	Q8IJI1	PF3D7_1022300	22.1209	-1.15851	0.32416			0.489241
PF3D7_1430800	Q8ILF6	PF3D7_1430800	9.89877	-1.46236	0.324429			0.48888
PF3D7_1475900	A0A5K1K8Y2	PF3D7_1475900	6.19077	-1.86775	0.324429			0.48888
PF3D7_1356200	Q8IDE0	PF3D7_1356200	191.499	-0.716187	0.324887			0.488268
PF3D7_0212800	O96209	PF3D7_0212800	64.9216	-0.817317	0.325035			0.48807
PF3D7_0610000	C6KSU7	PF3D7_0610000	98.6805	-1.06669	0.325158			0.487906
PF3D7_0213000	O96211	PF3D7_0213000	67.577	-0.92115	0.325308			0.487705
PF3D7_1452300	Q8IKV3	PF3D7_1452300	12.5836	-1.49145	0.325308			0.487705
PF3D7_0401500	PF3D7_0401500	PF3D7_0401500	8.71743	-1.46396	0.325308			0.487705
PF3D7_0522100	Q8I3P2	PF3D7_0522100	115.682	-0.784596	0.325491			0.487461
PF3D7_0608400	C6KST2	PF3D7_0608400	61.9978	-0.876839	0.325766			0.487094
PF3D7_1346900	A0A5K1K8K8	PF3D7_1346900	36.6043	-1.23579	0.325889			0.48693
PF3D7_0710500	Q8IBY5	PF3D7_0710500	84.1973	-0.849776	0.326716			0.48583
PF3D7_MIT00500	PF3D7_MIT00500	PF3D7_MIT00500	42.2359	-1.31811	0.326964			0.4855
PF3D7_1014600	Q8IJP9	PF3D7_1014600	8773.27	0.564694	0.327358			0.484977
PF3D7_0629500	C6KTD0	PF3D7_0629500	1029.64	0.638111	0.327453			0.484851
PF3D7_0930600	PF3D7_0930600	PF3D7_0930600	601.513	0.594336	0.327453			0.484851
PF3D7_0810400	C0H4T7	PF3D7_0810400	47.0292	-0.884278	0.327453			0.484851
PF3D7_0302900	O77312	PF3D7_0302900	2305.99	0.607918	0.327599			0.484657
PF3D7_1018600	Q8IJL6	PF3D7_1018600	3756.61	0.62695	0.328048			0.484063
PF3D7_1360700	A0A5K1K9G1	PF3D7_1360700	668.818	0.576919	0.328304			0.483724
PF3D7_0724100	Q8IBL1	PF3D7_0724100	5375.02	0.564385	0.328738			0.48315
PF13_0198	Q8IDX6	PF3D7_1335400	352.92	-0.864813	0.328738			0.48315
Sir2B	Q8IKW2	PF3D7_1451400	244.146	0.706772	0.328738			0.48315
PF3D7_1435500	Q8ILA9	PF3D7_1435500	639.21	0.588522	0.328738			0.48315
PF3D7_1026300	Q8IJD8	PF3D7_1026300	119.426	-0.858335	0.32884			0.483015
PF3D7_1242600	Q8I503	PF3D7_1242600	287.549	0.70127	0.328902			0.482933
PF3D7_1361600	A0A5K1K994	PF3D7_1361600	27.9455	-1.22598	0.329085			0.482692
PF3D7_0301700	O97336	PF3D7_0301700	1308.17	-0.731538	0.329323			0.482378
PF3D7_1369600	A0A5K1K942	PF3D7_1369600	239.528	-0.679128	0.329323			0.482378
PF3D7_0416200	Q8I1S5	PF3D7_0416200	430.963	0.583135	0.329439			0.482225
PF3D7_1025800	C6S3D5	PF3D7_1025800	21.8507	-1.1082	0.329866			0.481662
PF3D7_1222300	Q8I0V4	PF3D7_1222300	3921.44	-0.547641	0.329915			0.481598
PF3D7_1244900	Q8I4Y2	PF3D7_1244900	82.1591	-0.748747	0.329915			0.481598
PF3D7_0113900	Q8I2D9	PF3D7_0113900	77.4113	0.763779	0.330093			0.481364
PF3D7_1351500	PF3D7_1351500	PF3D7_1351500	14.8312	-1.57143	0.330402			0.480957
PF3D7_1011200	PF3D7_1011200	PF3D7_1011200	196.65	0.706526	0.330623			0.480667
PF3D7_0520700	Q8I3Q4	PF3D7_0520700	88.6163	0.771991	0.330623			0.480667
PF3D7_1475700	Q8IK81	PF3D7_1475700	68.0686	-0.795759	0.33068			0.480592
PF3D7_1237800	Q8I545	PF3D7_1237800	137.916	0.638654	0.33068			0.480592
PF3D7_1456400	Q8IKR5	PF3D7_1456400	9.5522	-1.6266	0.33068			0.480592
PF3D7_0930000	Q8I2L2	PF3D7_0930000	4.98156	-1.96828	0.33068			0.480592
PF3D7_0812600	Q8IAW2	PF3D7_0812600	129.712	0.68853	0.330849			0.48037
PF3D7_0622800	C6KT64	PF3D7_0622800	3919.04	0.649727	0.331103			0.480037
PF3D7_1440500	Q8IL65	PF3D7_1440500	258.948	-0.709166	0.331103			0.480037
PF3D7_1106200	Q8IIU1	PF3D7_1106200	39.8138	-0.896268	0.331103			0.480037
PF3D7_0727600	A0A146M1S3	PF3D7_0727600	23.2068	-1.16018	0.331103			0.480037
PF3D7_1308900	Q8IEM5	PF3D7_1308900	734.716	0.598498	0.331719			0.47923
PF3D7_0506500	C0H4C9	PF3D7_0506500	2296.91	-0.601512	0.331816			0.479103
PF3D7_1358900	C0H5I9	PF3D7_1358900	867.032	0.576231	0.331816			0.479103
PF3D7_1344000	C0H5G8	PF3D7_1344000	89.3294	-0.852209	0.331911			0.478978
PF3D7_1309600	Q8IEL9	PF3D7_1309600	148.724	0.820988	0.331911			0.478978
PF3D7_1427500	Q8ILI9	PF3D7_1427500	164.907	-0.733675	0.332095			0.478738
PF3D7_1234200	PF3D7_1234200	PF3D7_1234200	382.082	-0.753998	0.332157			0.478657
PF3D7_1465300	Q8IKI5	PF3D7_1465300	494.928	0.642616	0.332157			0.478657
PF3D7_0522600	Q8I3N7	PF3D7_0522600	17.1447	-1.39072	0.332504			0.478203
PF3D7_0614400	C6KSY5	PF3D7_0614400	714.84	0.646687	0.332589			0.478092
PF3D7_0704600	C0H4K6	PF3D7_0704600	10526.9	0.586874	0.33277			0.477856
PF3D7_1130800	Q8II56	PF3D7_1130800	21.7463	-1.08878	0.332771			0.477855
PF3D7_1126000	Q8IIA4	PF3D7_1126000	4569.6	0.596555	0.334047			0.476192
PF3D7_1303500	Q8IET0	PF3D7_1303500	2543.42	0.604671	0.334047			0.476192
PF3D7_1127100	Q8II92	PF3D7_1127100	377.661	-0.676021	0.334047			0.476192
PF3D7_1459800	Q8IKN3	PF3D7_1459800	337.227	-0.680445	0.334047			0.476192
PF3D7_1037600	Q8IJ31	PF3D7_1037600	923.204	0.621281	0.334047			0.476192
PF3D7_1126600	Q8II98	PF3D7_1126600	220.875	-0.673618	0.334047			0.476192
PF3D7_1119400	Q8IIH3	PF3D7_1119400	1074.49	0.580013	0.334047			0.476192
PF3D7_1139900	Q8IHW7	PF3D7_1139900	220.378	0.738886	0.334047			0.476192
PF3D7_0809900	Q8IAT4	PF3D7_0809900	123.686	0.672537	0.334047			0.476192
PF3D7_1331400	A0A5K1K873	PF3D7_1331400	19.9049	-1.21494	0.334047			0.476192
PF3D7_1360000	A0A5K1K943	PF3D7_1360000	22.3884	-1.09166	0.334047			0.476192
PF3D7_1216600	Q8I5P1	PF3D7_1216600	4.15046	-2.453	0.334047			0.476192
PF3D7_1332900	Q8IDZ9	PF3D7_1332900	3994.46	0.588819	0.334086			0.476142
PF3D7_1220700	A0A144A2C9	PF3D7_1220700	5.40595	-1.85252	0.33494			0.475033
PF3D7_0107500	Q8I266	PF3D7_0107500	7747.61	0.639116	0.335207			0.474687
PF3D7_0726500	Q8IBJ1	PF3D7_0726500	4960.98	0.581511	0.335207			0.474687
PF3D7_0719900	Q8IBQ3	PF3D7_0719900	1480.75	0.542581	0.335207			0.474687
LSM5	Q8IL38	PF3D7_1443300	966.969	0.621205	0.335207			0.474687
PF3D7_1015300	Q8IJP2	PF3D7_1015300	934.389	0.64199	0.335207			0.474687
PF3D7_1432800	Q8ILD4	PF3D7_1432800	309.636	-0.638214	0.335207			0.474687
PF3D7_1334500	Q8IDY3	PF3D7_1334500	214.787	-0.890602	0.335207			0.474687
PF3D7_0729500	Q8I6Z2	PF3D7_0729500	979.886	0.602279	0.335207			0.474687
PF3D7_1010400	Q8IJU1	PF3D7_1010400	163.943	0.686962	0.335207			0.474687
PF3D7_0914600	Q8I306	PF3D7_0914600	351.664	0.621876	0.335207			0.474687
PF3D7_1223000	Q8I5I5	PF3D7_1223000	29.144	-1.06486	0.335207			0.474687
PF3D7_1019900	Q8IJK2	PF3D7_1019900	24.603	-1.0688	0.335207			0.474687
PF3D7_1472500	Q8IKB3	PF3D7_1472500	14.0638	-1.18548	0.335207			0.474687
PF3D7_0415700	Q8I1T0	PF3D7_0415700	4.38103	-2.05185	0.335207			0.474687
PF3D7_0727800	Q8IBH9	PF3D7_0727800	700.441	-0.58977	0.335381			0.474462
PF3D7_0701900	Q8IC48	PF3D7_0701900	559.328	0.780144	0.335381			0.474462
PF3D7_0626100	C6KT97	PF3D7_0626100	179.499	-0.598144	0.335478			0.474336
PF3D7_0812220	A0A143ZZW7	PF3D7_0812220	48.9801	-0.834338	0.335478			0.474336
PF3D7_1121900	Q8IIE7	PF3D7_1121900	40.2458	-0.980485	0.33552			0.474282
PF3D7_1432100	Q8ILE3	PF3D7_1432100	143.578	0.701767	0.336285			0.473293
PF3D7_1332500	Q8IE03	PF3D7_1332500	843.196	0.640301	0.336762			0.472677
PF3D7_MIT04200	PF3D7_MIT04200	PF3D7_MIT04200	42.8389	-0.936141	0.337126			0.472208
PF3D7_1429900	Q8ILG5	PF3D7_1429900	196.62	-0.62526	0.337234			0.472069
PF3D7_0516600	Q8I3U2	PF3D7_0516600	580.124	-0.556507	0.337241			0.47206
PF3D7_1441000	Q8IL60	PF3D7_1441000	513.036	0.621861	0.337304			0.471979
PF3D7_1365800	A0A5K1K961	PF3D7_1365800	236.61	0.655757	0.337304			0.471979
PF3D7_0411800	Q9U0H2	PF3D7_0411800	133.492	-0.918738	0.33747			0.471765
PF3D7_0922400	Q8I2T0	PF3D7_0922400	87.5	-0.713945	0.33747			0.471765
PF3D7_1458900	Q8IKP2	PF3D7_1458900	83.9186	0.690434	0.33747			0.471765
PF3D7_1028200	Q8IJC2	PF3D7_1028200	49.9792	-0.8974	0.337687			0.471486
PF14_0545	Q7KQL8	PF3D7_1457200	772.245	-0.586956	0.337716			0.471448
PF3D7_1004700	Q8IJZ0	PF3D7_1004700	33.429	-0.83253	0.337767			0.471383
PF3D7_0812000	Q8IAV5	PF3D7_0812000	46.0226	-0.791394	0.337958			0.471137
PF3D7_1414000	Q8ILV5	PF3D7_1414000	579.379	-0.597417	0.338591			0.470325
PF3D7_1205700	Q8I5Y8	PF3D7_1205700	23.4781	-1.05504	0.338879			0.469955
PF3D7_1115000	Q8IIL2	PF3D7_1115000	69.8232	-1.01895	0.338917			0.469907
PF3D7_1445600	Q8IL17	PF3D7_1445600	3010.8	0.597062	0.338946			0.469869
PF3D7_1106500	Q8IIT8	PF3D7_1106500	490.503	-0.574194	0.339253			0.469476
PF3D7_0820200	Q8IB37	PF3D7_0820200	776.283	0.624836	0.339253			0.469476
PF3D7_1032000	Q8IJ86	PF3D7_1032000	155.66	-0.740436	0.339253			0.469476
PF3D7_1142800	Q8IHT7	PF3D7_1142800	112.345	-0.722366	0.339253			0.469476
PF3D7_0304600	Q7K740	PF3D7_0304600	82.3658	-0.687534	0.339253			0.469476
PF3D7_0515900	Q8I3U9	PF3D7_0515900	54.6698	-0.779916	0.339253			0.469476
PF3D7_0307000	PF3D7_0307000	PF3D7_0307000	4.33822	2.04632	0.339253			0.469476
PF3D7_1315900	A0A5K1K8Q1	PF3D7_1315900	1563.97	0.64541	0.339362			0.469337
PF3D7_0824200	C0H4X4	PF3D7_0824200	123.793	-0.846067	0.339363			0.469336
PF3D7_0422700	Q8IFN9	PF3D7_0422700	710.16	0.619053	0.339363			0.469336
PF3D7_1323200	Q8IE84	PF3D7_1323200	385.136	0.648943	0.33937			0.469327
PF3D7_1209900	Q8I5V0	PF3D7_1209900	82.0336	-0.950271	0.339371			0.469325
PF3D7_1472300	Q8IKB5	PF3D7_1472300	301.083	0.654038	0.339603			0.469028
PF3D7_1315400	A0A5K1K8E3	PF3D7_1315400	3090.32	0.574868	0.33979			0.468789
PF3D7_0502900	Q8I472	PF3D7_0502900	188.501	-0.70423	0.33979			0.468789
Rh2b	C0H5F4	PF3D7_1335300	123.342	-0.854261	0.339942			0.468595
PF3D7_0211600	O96196	PF3D7_0211600	18.9499	-1.31915	0.34033			0.4681
PF3D7_0910900	C0H531	PF3D7_0910900	107.157	-1.00074	0.340349			0.468076
PF3D7_1415900	Q8ILT7	PF3D7_1415900	260.819	0.633031	0.340349			0.468076
PF3D7_1469200	Q8IKE5	PF3D7_1469200	36.0363	-1.0366	0.340553			0.467815
PF3D7_0817100	C0H4V2	PF3D7_0817100	71.5315	-0.914032	0.340799			0.467502
PF3D7_0704700	Q8IC23	PF3D7_0704700	146.226	0.668909	0.340806			0.467493
PF3D7_0109300	Q8I251	PF3D7_0109300	20.251	-1.03556	0.341558			0.466536
PF3D7_0923700	C0H554	PF3D7_0923700	6.38383	-1.68935	0.341558			0.466536
PF3D7_0703900	A0A143ZY62	PF3D7_0703900	2436.5	0.634076	0.341894			0.466109
PF3D7_0303500	O97225	PF3D7_0303500	215.978	-0.824098	0.342135			0.465802
PF3D7_1005600	C6S3C2	PF3D7_1005600	1503.51	0.629518	0.342624			0.465182
PF3D7_1228200	Q8I5D6	PF3D7_1228200	19.0804	-1.25693	0.342624			0.465182
PF3D7_1367700	Q8ID31	PF3D7_1367700	3769.9	0.571603	0.342914			0.464815
PF3D7_1237000	Q8I553	PF3D7_1237000	464.233	-0.590899	0.342949			0.46477
PF3D7_1440100	Q8IL69	PF3D7_1440100	262.645	-0.918046	0.343343			0.464272
PF3D7_0306600	Q9NLB1	PF3D7_0306600	53.092	-0.871958	0.344047			0.463382
PF3D7_0532200	Q8I3F2	PF3D7_0532200	74.36	-0.757059	0.344852			0.462367
PF3D7_1235500	Q8I567	PF3D7_1235500	560.361	0.578521	0.345413			0.461661
PF3D7_1341600	Q8IDS3	PF3D7_1341600	31.9719	-1.17593	0.345521			0.461526
PF3D7_0316900	O77387	PF3D7_0316900	664.426	0.645163	0.345597			0.46143
PF3D7_0710000	Q8IBZ0	PF3D7_0710000	180.896	-0.778404	0.345597			0.46143
PF3D7_1366500	Q8ID43	PF3D7_1366500	278.088	-0.8198	0.345931			0.461011
PF3D7_0904600	Q8I3A3	PF3D7_0904600	2843.23	0.554828	0.34601			0.460911
PF3D7_0811400	C0H4U0	PF3D7_0811400	4983.67	0.598097	0.346696			0.460051
PF3D7_0934000	Q8I2H8	PF3D7_0934000	118.14	-0.676194	0.346696			0.460051
PF3D7_0829500	C0H4Z1	PF3D7_0829500	27.5351	-1.35343	0.347162			0.459468
PF3D7_1460600	Q8IKM6	PF3D7_1460600	40.599	-0.812348	0.347162			0.459468
PF3D7_0927100	Q8I2N8	PF3D7_0927100	22.358	-0.977412	0.347162			0.459468
PF3D7_1312200	Q8IEJ9	PF3D7_1312200	10.6543	-1.37288	0.347162			0.459468
PF3D7_1214800	Q8I5Q8	PF3D7_1214800	6.40607	-1.68778	0.347162			0.459468
PF3D7_0802700	Q8IAM7	PF3D7_0802700	8.14633	-1.6147	0.347383			0.459191
PF3D7_1205500	Q8I5Z0	PF3D7_1205500	2124.89	0.616702	0.347618			0.458898
PF3D7_0908300	PF3D7_0908300	PF3D7_0908300	87.8492	-0.941745	0.347618			0.458898
PF3D7_0506000	Q8I442	PF3D7_0506000	168.391	0.712927	0.347618			0.458898
PF3D7_0931400	C0H579	PF3D7_0931400	1443.33	-0.538085	0.347773			0.458704
PF3D7_1320600	Q76NM4	PF3D7_1320600	1717.19	0.539041	0.348307			0.458038
PF3D7_1230600	Q8I5B4	PF3D7_1230600	281.23	-0.585536	0.348307			0.458038
PF3D7_0910400	Q8I348	PF3D7_0910400	202.833	-0.620994	0.348307			0.458038
PF3D7_1303000	Q8IET5	PF3D7_1303000	126.664	-0.693835	0.348307			0.458038
MAL13P1.147	Q8IE51	PF3D7_1329200	37.1318	-1.01362	0.348307			0.458038
PF3D7_1122500	Q8IIE1	PF3D7_1122500	40.0481	-1.04911	0.348307			0.458038
PF3D7_1416700	C6S3H6	PF3D7_1416700	12.7174	-1.25825	0.348307			0.458038
PF3D7_0315700	O97272	PF3D7_0315700	66.6513	0.707423	0.34836			0.457972
PF3D7_1212000	Q8I5T2	PF3D7_1212000	187.193	-0.604638	0.34848			0.457822
PF3D7_0319700	O97278	PF3D7_0319700	2825.4	0.630183	0.34903			0.457137
PF3D7_1422000	C6S3H9	PF3D7_1422000	18.8702	-0.995	0.349072			0.457085
PF3D7_1405100	Q8IM43	PF3D7_1405100	175.404	-0.633758	0.349162			0.456973
PF3D7_1315600	C0H5B7	PF3D7_1315600	119.621	-0.664553	0.349162			0.456973
PF3D7_0519100	C0H4F0	PF3D7_0519100	57.3359	-0.780321	0.349162			0.456973
PF3D7_1310100	Q8IEL4	PF3D7_1310100	26.3234	-1.18459	0.349162			0.456973
PF3D7_0322600	O97322	PF3D7_0322600	11.3	-1.30989	0.349162			0.456973
PF3D7_1026200	Q8IJD9	PF3D7_1026200	71.2805	-0.797442	0.34957			0.456466
PF3D7_1038900	Q8IJ22	PF3D7_1038900	22.2676	-1.04255	0.35002			0.455907
PF3D7_1346600	A0A5K1K8Y5	PF3D7_1346600	17.8577	-1.08782	0.350043			0.455879
PF3D7_0809400	Q8IAS9	PF3D7_0809400	169.946	-0.703754	0.350714			0.455047
PF3D7_0302200	O77309	PF3D7_0302200	38.3818	-1.07454	0.350714			0.455047
PF3D7_1213700	Q8I5R8	PF3D7_1213700	270.916	0.657601	0.350714			0.455047
PF3D7_0727700	Q8IBI0	PF3D7_0727700	44.2166	-0.825793	0.350714			0.455047
PF3D7_1409100	Q8IM05	PF3D7_1409100	1022.97	-0.625485	0.351364			0.454243
PF3D7_0513900	Q8I3W8	PF3D7_0513900	17.6117	-1.28051	0.351364			0.454243
PF3D7_1453600	Q8IKU2	PF3D7_1453600	98.7054	-0.772512	0.351394			0.454206
PF3D7_0825400	C0H4X8	PF3D7_0825400	45.5702	-0.757794	0.351394			0.454206
PF3D7_0820600	Q8IB41	PF3D7_0820600	23.1162	-1.03283	0.351443			0.454145
PF3D7_1477600	A0A144A325	PF3D7_1477600	85.393	-0.755028	0.351677			0.453856
PF3D7_1440900	Q8IL61	PF3D7_1440900	19.3358	-1.07554	0.351822			0.453677
PF3D7_0928400	Q8I2M5	PF3D7_0928400	355.039	0.617889	0.352076			0.453364
PF3D7_0218000	O96260	PF3D7_0218000	130.421	-0.866708	0.352333			0.453047
PF3D7_0810100	C0H4T5	PF3D7_0810100	22.5747	-0.982782	0.352593			0.452726
PF3D7_1131000	Q8II54	PF3D7_1131000	118.969	-0.804955	0.352691			0.452606
PF3D7_1302100	Q8IEU2	PF3D7_1302100	613.469	0.767124	0.352848			0.452412
PF3D7_1443600	Q8IL35	PF3D7_1443600	31.8453	-1.16577	0.352848			0.452412
PF3D7_1456200	Q8IKR7	PF3D7_1456200	38.6602	-0.900872	0.353194			0.451987
PF3D7_0828500	Q8IBB6	PF3D7_0828500	78.0715	-1.1261	0.353222			0.451952
PF3D7_1217500	Q8I5N3	PF3D7_1217500	1351.65	0.615652	0.353246			0.451923
PF3D7_1472800	Q8IKB0	PF3D7_1472800	260.199	-0.750233	0.353246			0.451923
PF3D7_0205200	O96147	PF3D7_0205200	8.16096	-1.48472	0.353246			0.451923
PF3D7_0521300	Q8I3P9	PF3D7_0521300	581.287	0.61133	0.353616			0.451468
PF3D7_1123700	Q8IIC6	PF3D7_1123700	63.6672	-1.01835	0.353616			0.451468
PF3D7_0517100	C0H4E2	PF3D7_0517100	52.3882	-0.753443	0.353616			0.451468
PF3D7_0113200	B9ZSJ1	PF3D7_0113200	183.177	0.71216	0.354681			0.450162
PF3D7_1219100	Q8I5L6	PF3D7_1219100	1779.77	0.564558	0.354858			0.449945
PF3D7_0218500	O96265	PF3D7_0218500	641.198	0.566296	0.355065			0.449692
PF3D7_0514500	C0H4D9	PF3D7_0514500	28.5704	-0.856715	0.355369			0.44932
PF3D7_1218200	Q8I5M6	PF3D7_1218200	691.233	0.560876	0.355411			0.449269
PF3D7_1312900	C0H5B1	PF3D7_1312900	4293.53	0.563301	0.355842			0.448743
PF3D7_0718600	A0A143ZXK1	PF3D7_0718600	120.792	-0.694397	0.355852			0.448731
PF3D7_1113700	Q8IIM5	PF3D7_1113700	296.636	0.668341	0.355852			0.448731
PF3D7_1204700	Q8I5Z8	PF3D7_1204700	62.3601	-0.786602	0.355852			0.448731
PF3D7_0910000	Q8I352	PF3D7_0910000	19.6205	-1.00632	0.355852			0.448731
PF3D7_1132000	Q8II45	PF3D7_1132000	713.211	0.561148	0.355871			0.448707
PF3D7_1001000	Q8IK27	PF3D7_1001000	579.28	-0.765475	0.355995			0.448556
PF3D7_1368100	Q8ID28	PF3D7_1368100	164.454	-0.638921	0.356136			0.448384
PF3D7_1135300	Q8II12	PF3D7_1135300	59.5171	0.796655	0.356213			0.44829
PFE0570w	Q8I3Z1	PF3D7_0511500	12305.2	0.600213	0.356301			0.448183
PF3D7_0830400	Q8IBD0	PF3D7_0830400	2748.73	0.590848	0.356301			0.448183
PF3D7_1412400	Q8ILX0	PF3D7_1412400	1387.5	0.527467	0.356301			0.448183
PF3D7_0313400	O77339	PF3D7_0313400	496.642	0.619832	0.356301			0.448183
PF3D7_1032900	Q8IJ79	PF3D7_1032900	425.314	0.620587	0.356301			0.448183
PF3D7_0810200	Q8IAT7	PF3D7_0810200	83.1816	-0.752057	0.356301			0.448183
PF3D7_1208700	Q8I5W1	PF3D7_1208700	42.6459	-0.78262	0.356301			0.448183
PF3D7_1451600	Q8IKW0	PF3D7_1451600	11.6344	-1.23496	0.356647			0.447761
PF3D7_0628500	C6KTC0	PF3D7_0628500	13.7848	-1.2089	0.356993			0.44734
PF3D7_0605400	C6KSQ2	PF3D7_0605400	8.83179	-1.34572	0.357319			0.446944
PF3D7_0214000	O96220	PF3D7_0214000	2426.25	0.588619	0.357777			0.446388
PF3D7_MIT03100	PF3D7_MIT03100	PF3D7_MIT03100	32.2432	-1.12476	0.357777			0.446388
PF3D7_1453400	Q8IKU4	PF3D7_1453400	133.448	0.599112	0.357777			0.446388
PF3D7_1220000	Q8I5L2	PF3D7_1220000	5.83184	-1.78911	0.357777			0.446388
PF3D7_1236200	Q8I561	PF3D7_1236200	370.031	-0.673485	0.357906			0.446231
PF3D7_0110000	Q8I244	PF3D7_0110000	59.5846	-0.751779	0.357906			0.446231
PF3D7_0705200	Q8IC18	PF3D7_0705200	33.0743	-0.950962	0.357906			0.446231
PF3D7_1233800	Q8I584	PF3D7_1233800	150.492	-0.801799	0.358732			0.44523
PF3D7_1427600	Q8ILI8	PF3D7_1427600	105.571	-0.779274	0.358774			0.445179
PFF0160c	Q08210	PF3D7_0603300	550.612	-0.589255	0.358858			0.445077
PF3D7_1225900	Q8I5F8	PF3D7_1225900	46.0689	-0.920075	0.358953			0.444962
PF3D7_1462100	Q8IKL3	PF3D7_1462100	26.1291	-0.995871	0.358953			0.444962
PF3D7_1371800	A0A146M1M7	PF3D7_1371800	134.011	-0.863095	0.359035			0.444863
PF3D7_1471300	Q8IKC6	PF3D7_1471300	114.614	-0.925016	0.359422			0.444395
PF3D7_1146800	Q8IHQ0	PF3D7_1146800	45.4976	-0.987877	0.359422			0.444395
PF3D7_0804100	PF3D7_0804100	PF3D7_0804100	3.90705	1.91934	0.359725			0.444029
PF3D7_0526400	Q8I3K1	PF3D7_0526400	36.7363	-0.819285	0.359822			0.443912
PF3D7_1430600	Q8ILF8	PF3D7_1430600	73.0432	-0.809508	0.360038			0.443652
PF3D7_1461700	C6S3J8	PF3D7_1461700	12.2015	-1.23979	0.360038			0.443652
PF3D7_1317500	Q8IEE1	PF3D7_1317500	16.7056	-1.2502	0.360145			0.443523
PF3D7_1355700	Q8IDE5	PF3D7_1355700	1582.32	0.613962	0.360246			0.443401
PF3D7_0800700	A0A143ZWG8	PF3D7_0800700	111.531	-0.675772	0.360246			0.443401
PF3D7_1443900	Q8IL32	PF3D7_1443900	425.899	-0.584262	0.360473			0.443127
PF3D7_1466900	Q8IKG8	PF3D7_1466900	538.861	0.643022	0.360473			0.443127
PF3D7_1457100	Q8IKQ8	PF3D7_1457100	468.646	0.615132	0.360473			0.443127
PF3D7_1004100	Q8IJZ6	PF3D7_1004100	83.2122	-0.730058	0.360473			0.443127
PF3D7_1014800	Q8IJP7	PF3D7_1014800	24.0198	-1.21175	0.360473			0.443127
PF3D7_0718000	C0H4N5	PF3D7_0718000	36.1151	-0.824503	0.360473			0.443127
PF3D7_0604200	C6KSP0	PF3D7_0604200	19.0382	-1.2444	0.360473			0.443127
PF3D7_0505700	Q8I445	PF3D7_0505700	606.117	0.543693	0.360912			0.442599
PF3D7_1232000	Q8I5A1	PF3D7_1232000	60.8433	-0.69706	0.360912			0.442599
PF3D7_1313300	C0H5B2	PF3D7_1313300	25.8421	-0.990368	0.361183			0.442273
PF3D7_1431000	Q8ILF5	PF3D7_1431000	88.179	-0.90683	0.361461			0.441939
PF3D7_1320100	Q8IEB2	PF3D7_1320100	68.3726	-0.882322	0.361461			0.441939
PF3D7_0320600	Q9NFA1	PF3D7_0320600	15.8053	-1.1377	0.361508			0.441882
PF3D7_0826500	C0H4Y0	PF3D7_0826500	1138.96	0.544877	0.361797			0.441535
PF3D7_1343600	Q8IDQ3	PF3D7_1343600	42.2434	-0.857773	0.361797			0.441535
PF3D7_0812400	Q8IAW0	PF3D7_0812400	2543.59	0.531227	0.362032			0.441253
PF3D7_0529500	Q8I3H2	PF3D7_0529500	314.807	0.639369	0.362032			0.441253
PF14_0570	Q8IKN4	PF3D7_1459700	84.6559	-0.845444	0.362032			0.441253
PF3D7_1416300	Q8ILT3	PF3D7_1416300	82.3552	-0.688208	0.362032			0.441253
PF3D7_1132400	Q8II41	PF3D7_1132400	679.126	-0.55068	0.362036			0.441248
PF3D7_1116400	Q8IIK2	PF3D7_1116400	679.616	0.585442	0.36245			0.440752
PF3D7_0203800	Q8I666	PF3D7_0203800	41.413	-1.11295	0.362721			0.440427
PF3D7_1023200	Q8IJH3	PF3D7_1023200	363.545	0.619246	0.363594			0.439383
PF3D7_1333800	A0A5K1K8U1	PF3D7_1333800	461.672	0.58351	0.364085			0.438797
PF3D7_1446200	Q8IL11	PF3D7_1446200	8479.99	0.631162	0.364145			0.438726
PF3D7_0617200	C6KT13	PF3D7_0617200	13918.9	0.538319	0.36449			0.438314
PF3D7_1338300	A0A5K1K967	PF3D7_1338300	8670.02	0.585903	0.36449			0.438314
PF3D7_1143500	Q8IHT1	PF3D7_1143500	56.9862	-0.903604	0.36449			0.438314
PF3D7_0513000	Q8I3X7	PF3D7_0513000	101.877	-0.663086	0.36449			0.438314
PF3D7_1222800	Q8I5I7	PF3D7_1222800	10.3621	-1.41695	0.36449			0.438314
PF3D7_0630400	C6KTD9	PF3D7_0630400	6.08826	-1.62098	0.36449			0.438314
PF3D7_0915200	Q8I300	PF3D7_0915200	33.7541	0.814818	0.36484			0.437898
PF3D7_1027300	Q8IJD0	PF3D7_1027300	11344.9	0.692283	0.36545			0.437172
PF3D7_1407400	Q8IM20	PF3D7_1407400	212.792	0.600897	0.365626			0.436963
PF3D7_1426100	Q8ILK2	PF3D7_1426100	3575.52	0.614409	0.365924			0.436609
PF3D7_1117600	PF3D7_1117600	PF3D7_1117600	79.7249	-0.739737	0.365924			0.436609
PF3D7_1229700	C6S3K8	PF3D7_1229700	32.8919	-1.14278	0.365924			0.436609
PF3D7_0922300	C0H550	PF3D7_0922300	19.8179	-1.11311	0.365963			0.436563
PF3D7_0508700	Q8I416	PF3D7_0508700	2035.46	0.548874	0.365993			0.436527
PF3D7_1017200	Q8IJM7	PF3D7_1017200	22.5219	-1.02487	0.36602			0.436495
PF3D7_0110700	Q8I238	PF3D7_0110700	410.925	-0.676099	0.366045			0.436466
PF3D7_1241200	Q8I517	PF3D7_1241200	1078.55	0.526829	0.366045			0.436466
PF3D7_1471000	Q8I717	PF3D7_1471000	309.053	0.68904	0.366045			0.436466
PF3D7_1364600	Q8ID61	PF3D7_1364600	77.3067	-0.782607	0.366045			0.436466
PF3D7_0523500	C0H4G0	PF3D7_0523500	8.47041	-1.56544	0.366045			0.436466
PF3D7_0525400	Q8I3L1	PF3D7_0525400	14.5193	-1.04543	0.366207			0.436273
LSM1	Q8IIB9	PF3D7_1124400	226.409	0.68398	0.366285			0.436181
PF3D7_1006100	A0A143ZX72	PF3D7_1006100	42.4663	-0.836589	0.366289			0.436176
PF3D7_0422600	Q8IFP0	PF3D7_0422600	18.3662	0.981627	0.366786			0.435587
PF3D7_0110800	Q8I237	PF3D7_0110800	1115.44	0.562385	0.367215			0.43508
PF3D7_0324800	O97311	PF3D7_0324800	69.9259	0.798183	0.367215			0.43508
PF3D7_0716600	Q8IBT4	PF3D7_0716600	33.6844	-0.869902	0.367215			0.43508
PF3D7_1455200	PF3D7_1455200	PF3D7_1455200	108.369	-0.847009	0.367675			0.434536
PF3D7_1223900	Q8I5H8	PF3D7_1223900	49.7106	-0.785297	0.367675			0.434536
PF3D7_0111200	Q8I234	PF3D7_0111200	8.52003	-1.5315	0.36769			0.434518
PF3D7_1242200	Q8I507	PF3D7_1242200	279.145	-0.593633	0.3684			0.43368
PF3D7_1476200	Q8IK76	PF3D7_1476200	895.877	-0.689729	0.368847			0.433154
PF3D7_1305600	Q8IEQ9	PF3D7_1305600	38.9159	-0.825025	0.369339			0.432575
PF3D7_0304500	O97232	PF3D7_0304500	83.8792	-0.732934	0.369437			0.43246
PF3D7_1435100	Q8ILB3	PF3D7_1435100	51.4434	-0.863929	0.369567			0.432307
PF3D7_0932600	Q8I2J0	PF3D7_0932600	25.0074	-1.01161	0.369748			0.432094
PF3D7_1007000	Q8IJX1	PF3D7_1007000	222.82	-0.674324	0.369933			0.431877
PF3D7_1440800	Q8IL62	PF3D7_1440800	92.8877	-0.730639	0.369933			0.431877
PF3D7_0608200	C6KST0	PF3D7_0608200	33.6464	-0.885042	0.369933			0.431877
PF3D7_1032800	C6S3E1	PF3D7_1032800	24.4468	-1.11072	0.369933			0.431877
PF3D7_1217900	Q8I5M9	PF3D7_1217900	128.938	-0.593897	0.369958			0.431848
PF3D7_1243500	A0A144A0N0	PF3D7_1243500	77.9995	-0.720262	0.370023			0.431771
PF3D7_1018500	C6S3D1	PF3D7_1018500	392.789	0.542091	0.370023			0.431771
PF3D7_0615400	C6KSZ5	PF3D7_0615400	7651.61	0.496796	0.37027			0.431481
PF3D7_0208300	O96170	PF3D7_0208300	296.678	0.609499	0.370286			0.431463
PF3D7_1016000	Q8IJN6	PF3D7_1016000	33.9885	-0.91529	0.370286			0.431463
PF3D7_1367600	Q8ID32	PF3D7_1367600	540.39	0.621599	0.370517			0.431192
PF3D7_0917300	Q8I2Y0	PF3D7_0917300	22.5918	-2.73608	0.370797			0.430864
PF3D7_1323500	Q8I6Z5	PF3D7_1323500	386.027	0.576889	0.370826			0.43083
PF3D7_1345800	A0A5K1K976	PF3D7_1345800	623.567	0.594413	0.371054			0.430563
PF3D7_1107300	Q8IIS9	PF3D7_1107300	21250	0.553828	0.371195			0.430398
PF3D7_1360200	Q8IDA3	PF3D7_1360200	330.779	0.666488	0.371486			0.430058
PF3D7_1010800	Q8IJT7	PF3D7_1010800	35.4534	-0.900274	0.371486			0.430058
PF3D7_0322500	O97297	PF3D7_0322500	57.1519	-0.729259	0.371525			0.430012
PF3D7_1447300	Q8I6V1	PF3D7_1447300	54.6348	-0.687692	0.371525			0.430012
PF3D7_1306100	C0H5A1	PF3D7_1306100	16.6013	-1.107	0.371525			0.430012
PF3D7_0314400	O97259	PF3D7_0314400	444.216	0.623943	0.371534			0.430001
PF3D7_0714500	Q8IBV2	PF3D7_0714500	507.886	0.588929	0.371558			0.429973
PF3D7_0817000	C0H4V1	PF3D7_0817000	7.81242	-1.55171	0.371852			0.42963
PF3D7_0506300	Q8I439	PF3D7_0506300	142.495	-0.659877	0.372736			0.428599
PF3D7_0613000	PF3D7_0613000	PF3D7_0613000	100.316	-0.813529	0.372736			0.428599
PF3D7_1035000	Q8IJ59	PF3D7_1035000	204.903	0.635137	0.372736			0.428599
PF3D7_1128500	Q8II78	PF3D7_1128500	281.643	0.593805	0.372736			0.428599
PF3D7_1420300	Q8ILP7	PF3D7_1420300	165.501	0.629485	0.372736			0.428599
PF3D7_1004500	Q8IJZ2	PF3D7_1004500	31.7273	-1.11287	0.372736			0.428599
PF3D7_1327200	Q8IE34	PF3D7_1327200	456.373	0.585583	0.37297			0.428326
PF3D7_1002200	Q8IK14	PF3D7_1002200	1196.48	-0.552945	0.374547			0.426494
PF3D7_0711300	Q8IBX7	PF3D7_0711300	178.728	0.762043	0.374547			0.426494
PF3D7_1407200	Q8IM22	PF3D7_1407200	296.909	0.640484	0.374547			0.426494
PF3D7_1136500	PF3D7_1136500	PF3D7_1136500	5609.18	0.516615	0.37489			0.426096
PF3D7_0722000	Q8IBN2	PF3D7_0722000	845.341	0.519344	0.37489			0.426096
PF3D7_1443000	Q8IL41	PF3D7_1443000	47.6604	-0.809065	0.37489			0.426096
PF3D7_1329300	Q8IE52	PF3D7_1329300	194.63	-0.650427	0.375568			0.425311
PF3D7_0609500	C6KSU2	PF3D7_0609500	11.6321	-1.13413	0.375568			0.425311
PF3D7_1249100	Q8I4U3	PF3D7_1249100	1425.78	0.531254	0.375655			0.425211
PF3D7_1470900	Q8IKC9	PF3D7_1470900	710.204	-0.503183	0.375722			0.425133
PF3D7_0630100	C6KTD6	PF3D7_0630100	29.8904	0.910799	0.375821			0.425019
PF3D7_0906600	Q8I383	PF3D7_0906600	737.952	0.543117	0.376388			0.424364
PF3D7_0627200	C6KTA8	PF3D7_0627200	20.7967	-0.937285	0.37721			0.423417
PF3D7_1124300	Q8IIC0	PF3D7_1124300	1348.32	0.518143	0.377963			0.422551
PF3D7_0815400	Q8IAZ1	PF3D7_0815400	44.4527	-0.961149	0.377963			0.422551
PF3D7_0315000	O97265	PF3D7_0315000	22.9986	-1.02694	0.377963			0.422551
PF3D7_0217400	A0A143ZYK0	PF3D7_0217400	122.708	-0.64687	0.378063			0.422436
PF3D7_1207500	Q8I5X0	PF3D7_1207500	66.4596	-0.75844	0.378063			0.422436
PF3D7_0304200	Q9NLB8	PF3D7_0304200	286.814	0.603276	0.378094			0.4224
PF3D7_0605700	C6KSQ5	PF3D7_0605700	5.63258	-1.94115	0.378773			0.421621
PF3D7_0208800	O96174	PF3D7_0208800	130.401	0.632335	0.378816			0.421572
PF3D7_1310800	Q8IEK8	PF3D7_1310800	886.748	0.590465	0.379348			0.420962
PF3D7_1025300	Q8IJF2	PF3D7_1025300	49.2602	-0.762364	0.3795			0.420788
CPK3	Q9NJU9	PF3D7_0310100	21.3231	-1.01703	0.3795			0.420788
PF3D7_1017900	Q8IJM0	PF3D7_1017900	949.774	0.539408	0.380832			0.419267
PF3D7_1110100	A0A143ZYA8	PF3D7_1110100	212.869	0.640935	0.381249			0.418791
PF3D7_1245800	Q8I4X4	PF3D7_1245800	317.964	0.542973	0.38162			0.418369
PF3D7_0615300	C6KSZ4	PF3D7_0615300	65.1109	-0.808874	0.38162			0.418369
PF3D7_0807700	Q8IAR5	PF3D7_0807700	101.655	-0.687753	0.381853			0.418104
PF3D7_1314000	Q8IEH4	PF3D7_1314000	53.3896	-0.714067	0.381861			0.418095
PF3D7_1123600	Q8IIC7	PF3D7_1123600	308.306	0.582792	0.382002			0.417934
PF3D7_1347900	A0A5K1K9A2	PF3D7_1347900	105.657	-0.722595	0.382002			0.417934
PF3D7_1242000	Q8I509	PF3D7_1242000	39.9666	-0.765731	0.382002			0.417934
PF3D7_1203300	Q8I612	PF3D7_1203300	82.0043	-0.967389	0.382456			0.417419
PF3D7_1233700	Q8I585	PF3D7_1233700	39.3987	-0.851084	0.382456			0.417419
PF3D7_1202600	A0A144A0J9	PF3D7_1202600	3273.01	0.480998	0.383153			0.416628
PF3D7_1355500	Q8IDE7	PF3D7_1355500	974.695	0.56963	0.384226			0.415413
PF3D7_1235000	Q8I572	PF3D7_1235000	13.2468	-1.05254	0.384885			0.414669
PF3D7_0724700	C0H4P2	PF3D7_0724700	2709	0.562268	0.385292			0.41421
PF3D7_1126800	Q8II95	PF3D7_1126800	122.68	-0.583328	0.385292			0.41421
PF3D7_1320300	A0A5K1K8T8	PF3D7_1320300	102.12	-0.646586	0.385292			0.41421
PF3D7_1303900	C0H597	PF3D7_1303900	9.55367	-1.39219	0.385292			0.41421
PF3D7_0532500	Q8I3E9	PF3D7_0532500	62.2839	-0.899509	0.385382			0.414109
PF3D7_1230000	A0A144A0A3	PF3D7_1230000	582.092	-0.509616	0.386108			0.413291
PF3D7_1325200	Q8IE66	PF3D7_1325200	174.108	-0.60304	0.386108			0.413291
PF3D7_0315400	O97269	PF3D7_0315400	59.049	-0.805185	0.386108			0.413291
PF3D7_0933700	C0H589	PF3D7_0933700	38.9639	-1.06396	0.386146			0.413248
PF3D7_0531600	PF3D7_0531600	PF3D7_0531600	94.4382	0.621483	0.386146			0.413248
PF3D7_0622300	C6KT60	PF3D7_0622300	143.551	-0.678042	0.386801			0.412512
PF3D7_1422800	Q8ILM5	PF3D7_1422800	164.929	0.637153	0.386801			0.412512
PF3D7_1430700	Q8ILF7	PF3D7_1430700	83.0115	-0.864234	0.387552			0.41167
PF3D7_1126100	Q8IIA3	PF3D7_1126100	73.7935	-0.697558	0.388046			0.411117
PF3D7_1357900	Q8IDC6	PF3D7_1357900	1090.54	-0.604127	0.388967			0.410087
PF11_0210	Q8IIG4	PF3D7_1120300	52.8101	-0.662285	0.388967			0.410087
PF3D7_1355200	A0A5K1K936	PF3D7_1355200	46.0727	0.76159	0.389355			0.409654
PF3D7_1303600	Q8IES9	PF3D7_1303600	47.5552	0.719753	0.389389			0.409616
PF3D7_1216700	Q8I5P0	PF3D7_1216700	119.835	-0.640266	0.38962			0.409359
PF3D7_1302300	C0H595	PF3D7_1302300	219.382	0.580667	0.389767			0.409195
PF3D7_0604900	C6KSP7	PF3D7_0604900	68.2437	-0.677189	0.389767			0.409195
PF3D7_1002600	Q8IK10	PF3D7_1002600	68.2659	-0.660593	0.389767			0.409195
PF3D7_0405100	C0H489	PF3D7_0405100	1396.17	0.487325	0.390083			0.408843
PF11_0174	Q8IIJ9	PF3D7_1116700	5687.8	0.594951	0.390971			0.407855
PF3D7_1223700	Q8I5I0	PF3D7_1223700	431.774	-0.560022	0.390971			0.407855
PF3D7_1452800	Q8IKU8	PF3D7_1452800	20.3521	-0.936599	0.390971			0.407855
PF3D7_1248400	Q8I4V0	PF3D7_1248400	8.98936	-1.24623	0.390991			0.407833
PF3D7_0815300	Q8IAZ0	PF3D7_0815300	74.1862	-0.806169	0.391079			0.407736
PF3D7_1465100	Q8IKI7	PF3D7_1465100	56.6146	-0.739343	0.391472			0.407299
PF3D7_0931500	C0H580	PF3D7_0931500	164.748	-0.571548	0.39208			0.406625
PF3D7_1037800	Q8IJ29	PF3D7_1037800	10.4643	-1.33192	0.39208			0.406625
PF3D7_1147200	Q8IHP8	PF3D7_1147200	3.98087	-2.3272	0.39208			0.406625
PF3D7_1228800	Q8I5D0	PF3D7_1228800	2563.57	-0.486655	0.392445			0.406221
PF3D7_1362200	Q8ID85	PF3D7_1362200	684.473	0.576591	0.392445			0.406221
PF3D7_1123300	Q8IID0	PF3D7_1123300	494.215	0.501181	0.392445			0.406221
PF3D7_1322900	C0H5D2	PF3D7_1322900	63.8587	-0.677085	0.392445			0.406221
PF3D7_0218800	PF3D7_0218800	PF3D7_0218800	157.885	0.596886	0.392445			0.406221
PF3D7_0704400	Q8IC26	PF3D7_0704400	200.784	-0.540119	0.392623			0.406024
PF3D7_1366300	A0A5K1K933	PF3D7_1366300	3543.75	0.540788	0.392896			0.405722
PF3D7_0406100	Q6ZMA8	PF3D7_0406100	3189.54	0.522004	0.393273			0.405306
PF3D7_0720400	Q8IBP8	PF3D7_0720400	349.237	-0.573091	0.393319			0.405255
PF3D7_1241500	Q8I514	PF3D7_1241500	159.24	-0.622315	0.393319			0.405255
PF3D7_1245400	Q8I4X7	PF3D7_1245400	95.2009	-0.831961	0.393573			0.404975
PF3D7_1417100	Q8ILS5	PF3D7_1417100	44.4321	-0.879741	0.393573			0.404975
PF3D7_1214000	Q8I5R5	PF3D7_1214000	57.3018	-1.05404	0.393882			0.404634
PF3D7_1208100	Q8I5W6	PF3D7_1208100	767.601	0.571625	0.394284			0.404191
PF3D7_1442200	Q8IL49	PF3D7_1442200	106.47	-0.63135	0.394284			0.404191
PF3D7_1356400	Q8IDD8	PF3D7_1356400	82.1119	-0.783234	0.394704			0.403728
PF3D7_1468600	Q8IKF1	PF3D7_1468600	13.2395	-1.23633	0.395625			0.402716
PF3D7_1004800	Q8IJY9	PF3D7_1004800	163.231	-0.567033	0.395872			0.402445
PF3D7_1346100	Q8IDN6	PF3D7_1346100	1781.32	0.534536	0.395879			0.402438
PF3D7_1025600	Q8IJE6	PF3D7_1025600	90.174	-0.97629	0.395879			0.402438
PF3D7_0408400	C0H499	PF3D7_0408400	50.246	-0.745693	0.395879			0.402438
PF3D7_0313100	O77341	PF3D7_0313100	1139.6	-0.522923	0.395889			0.402427
PF3D7_1425800	Q8ILK5	PF3D7_1425800	269.723	-0.62249	0.395889			0.402427
PF3D7_1336300	Q8IDW8	PF3D7_1336300	15.0621	-1.17002	0.395889			0.402427
PF3D7_1451500	Q8IKW1	PF3D7_1451500	99.9951	0.67239	0.396402			0.401864
PF3D7_1018000	Q8I715	PF3D7_1018000	119.942	-0.549899	0.396574			0.401676
PF3D7_1414500	A0A144A1E4	PF3D7_1414500	2911.72	0.513824	0.396588			0.40166
PF3D7_1461900	Q8IKL5	PF3D7_1461900	2663.33	0.526873	0.396588			0.40166
PF3D7_0613700	C6KSX9	PF3D7_0613700	332.459	-0.520503	0.396588			0.40166
PF3D7_0316500	O77390	PF3D7_0316500	178.338	-0.604671	0.396588			0.40166
PF3D7_1014400	Q8IJQ1	PF3D7_1014400	271.08	0.608559	0.396588			0.40166
PF3D7_0620300	C6KT43	PF3D7_0620300	13.5976	-1.11665	0.396588			0.40166
PF3D7_0420500	C0H4B7	PF3D7_0420500	7.01428	-1.71511	0.396588			0.40166
PF3D7_1231500	Q8I5A5	PF3D7_1231500	137.616	0.587652	0.39666			0.401582
PF3D7_0926600	C0H565	PF3D7_0926600	13.0419	-1.19943	0.396735			0.401499
PF3D7_1434700	Q8ILB7	PF3D7_1434700	122.165	-0.659266	0.396802			0.401426
PF3D7_0726800	C0H4P5	PF3D7_0726800	12.6958	-1.12027	0.396802			0.401426
PF3D7_0802000	Q8IAM0	PF3D7_0802000	6838.97	-0.523108	0.397328			0.400851
PF3D7_0826800	PF3D7_0826800	PF3D7_0826800	10.3442	1.11916	0.397742			0.400399
PF3D7_0413800	Q8I1U9	PF3D7_0413800	12.1883	-1.23447	0.397775			0.400363
PF3D7_1435400	Q8ILB0	PF3D7_1435400	509.43	0.52179	0.398327			0.39976
PF3D7_1218700	Q8I5M1	PF3D7_1218700	14.3838	-1.16335	0.398339			0.399747
PDEgamma	B3FEM7	PF3D7_1321600	21.7379	-0.892675	0.398339			0.399747
PF3D7_0726900	Q8IBI8	PF3D7_0726900	228.352	-0.581774	0.39851			0.399561
PF3D7_0801800	Q8IAL6	PF3D7_0801800	5476.35	0.528394	0.398938			0.399095
PF3D7_1141400	Q8IHV1	PF3D7_1141400	250.72	-0.889579	0.399695			0.398271
PF3D7_1208000	Q8I5W7	PF3D7_1208000	4.75278	-1.87313	0.399695			0.398271
PF3D7_0323200	O97300	PF3D7_0323200	44.263	-0.833178	0.40008			0.397853
PF3D7_0934200	Q8I2H6	PF3D7_0934200	44.4776	0.853656	0.40008			0.397853
PF3D7_1467800	Q8IKF9	PF3D7_1467800	36.4036	-0.7392	0.40008			0.397853
PF3D7_1205000	A0A144A3J2	PF3D7_1205000	123.32	-0.665934	0.400102			0.397829
PF3D7_0822100	Q8IB55	PF3D7_0822100	144.016	0.631272	0.400102			0.397829
PF3D7_1355600	Q8IDE6	PF3D7_1355600	61.5176	-0.689532	0.400407			0.397498
PF3D7_0511800	Q8I3Y8	PF3D7_0511800	1965.64	0.50104	0.401626			0.396178
PF3D7_1368900	A0A5K1K9A4	PF3D7_1368900	685.366	0.516708	0.401626			0.396178
PF3D7_1325000	Q8IE68	PF3D7_1325000	211.131	0.649324	0.401626			0.396178
PF3D7_1138350	PF3D7_1138350	PF3D7_1138350	36.2787	-0.942587	0.401626			0.396178
PF3D7_0904300	C0H518	PF3D7_0904300	15.7211	-1.06091	0.401626			0.396178
PF3D7_1434900	Q8ILB5	PF3D7_1434900	5.03245	-1.76215	0.401626			0.396178
PF3D7_1138200	Q8IHY2	PF3D7_1138200	39.5111	-0.885174	0.401878			0.395906
PF3D7_1002500	Q8IK11	PF3D7_1002500	711.796	0.517191	0.402379			0.395365
PF3D7_1246700	Q8I4W5	PF3D7_1246700	188.864	-0.71175	0.402688			0.395031
PF3D7_1245000	Q8I4Y1	PF3D7_1245000	22.4336	-0.896042	0.402688			0.395031
PF3D7_0724600	Q8IBK6	PF3D7_0724600	226.379	-0.685361	0.402887			0.394817
PF3D7_0824700	A0A5K1K8P4	PF3D7_0824700	42.6624	-1.08475	0.402983			0.394713
PF3D7_1142200	Q8IHU3	PF3D7_1142200	6.33684	-1.48964	0.402983			0.394713
PF3D7_0521600	C0H4F5	PF3D7_0521600	49.848	0.674928	0.403058			0.394632
PF3D7_1408100	Q8IM15	PF3D7_1408100	3928.57	0.566483	0.403133			0.394552
PF3D7_1032600	Q8IJ81	PF3D7_1032600	28.8317	-0.789619	0.403158			0.394525
PF3D7_0708600	Q8IC03	PF3D7_0708600	7.12879	-1.37154	0.403158			0.394525
PF3D7_1408300	A0A144A1V6	PF3D7_1408300	5.38174	-1.85228	0.403202			0.394477
PF3D7_1334000	Q8IDY8	PF3D7_1334000	26.0969	-1.08233	0.403326			0.394344
PF3D7_0310700	O77358	PF3D7_0310700	271.903	0.652167	0.403548			0.394105
PF3D7_0521200	C0H4F4	PF3D7_0521200	13.8373	-1.07486	0.403551			0.394102
PF3D7_1421150	PF3D7_1421150	PF3D7_1421150	5.55479	1.47292	0.403854			0.393776
PF3D7_1437700	Q8IL89	PF3D7_1437700	74.797	-0.806466	0.403997			0.393622
PF3D7_0220500	Q7KWI6	PF3D7_0220500	145.019	0.651589	0.404001			0.393618
PF3D7_1326100	A0A5K1K8S8	PF3D7_1326100	420.146	-0.493871	0.404071			0.393542
PF3D7_0621800	C6KT55	PF3D7_0621800	5320.33	0.527487	0.404106			0.393505
PF3D7_1352400	A0A5K1K907	PF3D7_1352400	485.42	0.554675	0.404106			0.393505
PF3D7_0529100	Q8I3H6	PF3D7_0529100	35.5688	-0.739885	0.404106			0.393505
PF3D7_0808400	C0H4T1	PF3D7_0808400	120.054	0.558369	0.404504			0.393077
PF3D7_1248800	Q8I4U6	PF3D7_1248800	19.7796	-0.875793	0.405108			0.392429
PF3D7_0904200	Q8I3A7	PF3D7_0904200	23.1533	-0.914396	0.405292			0.392232
PF3D7_1342300	A0A5K1K972	PF3D7_1342300	66.6433	-0.891473	0.405408			0.392108
PF3D7_1428000	Q8ILI5	PF3D7_1428000	35.0883	-0.74086	0.405582			0.391921
PF3D7_1244800	Q8I4Y3	PF3D7_1244800	2165.79	0.496024	0.405694			0.391801
PF3D7_1342000	Q8IDR9	PF3D7_1342000	17964.4	0.501754	0.406534			0.390903
PF3D7_1350100	Q8IDJ8	PF3D7_1350100	3229.83	0.508575	0.406534			0.390903
PF3D7_1114800	Q8IIL4	PF3D7_1114800	22.3465	-1.16296	0.406534			0.390903
PF3D7_1205300	A0A143ZZL4	PF3D7_1205300	27.9868	-0.917667	0.406534			0.390903
PF3D7_0728400	PF3D7_0728400	PF3D7_0728400	28.5906	-0.921035	0.406534			0.390903
PF3D7_0505300	Q8I449	PF3D7_0505300	11.5075	-1.30499	0.406534			0.390903
PF3D7_1201800	Q8I627	PF3D7_1201800	37.9692	-1.03507	0.407159			0.390236
PF3D7_0722900	Q8IBM4	PF3D7_0722900	7.13503	-1.74185	0.408024			0.389314
PF3D7_1459300	Q8IKN8	PF3D7_1459300	18.4009	0.871613	0.408024			0.389314
PF3D7_0915100	Q8I301	PF3D7_0915100	504.6	0.510707	0.408126			0.389206
PF3D7_0921200	C0H548	PF3D7_0921200	931.448	0.536877	0.408458			0.388853
PF3D7_1140000	Q8IHW5	PF3D7_1140000	3.78737	-1.85738	0.408458			0.388853
PF3D7_1104800	Q8IIV4	PF3D7_1104800	462.011	-0.559341	0.408488			0.388821
PF3D7_0213200	O96213	PF3D7_0213200	58.7509	-0.772799	0.40849			0.388819
PF3D7_1478500	PF3D7_1478500	PF3D7_1478500	6.60319	-1.38325	0.40849			0.388819
PF3D7_0524500	Q8I3M0	PF3D7_0524500	78.7328	0.712223	0.408742			0.388551
PF3D7_1130500	Q8II59	PF3D7_1130500	137.762	-0.765171	0.408942			0.388338
PF3D7_1229500	Q8I5C4	PF3D7_1229500	3867.65	0.52124	0.409135			0.388133
PF3D7_1007500	C6S3C5	PF3D7_1007500	88.2003	0.592765	0.409135			0.388133
PF3D7_1003800	Q8IJZ9	PF3D7_1003800	1711.55	0.511504	0.409438			0.387812
PF3D7_1407300	Q8IM21	PF3D7_1407300	1939.14	0.492726	0.409438			0.387812
PF3D7_1344100	C0H5G9	PF3D7_1344100	310.147	0.5302	0.409438			0.387812
PF3D7_1203800	PF3D7_1203800	PF3D7_1203800	5.12512	1.51297	0.409704			0.38753
PF3D7_0422300	Q8IFP3	PF3D7_0422300	733.525	-0.58142	0.410088			0.387123
PF3D7_1229600	Q8I5C3	PF3D7_1229600	726.811	-0.519734	0.410543			0.386641
PF3D7_0626300	C6KT99	PF3D7_0626300	62.3325	-0.643887	0.410564			0.386619
PF3D7_0218100	O96261	PF3D7_0218100	7.66893	-1.37432	0.410666			0.386511
PF3D7_1461500	C6S3J7	PF3D7_1461500	8.07936	1.39939	0.410666			0.386511
PF3D7_1142700	Q8IHT8	PF3D7_1142700	650.389	0.512203	0.410892			0.386272
PF3D7_1340000	A0A5K1K8A9	PF3D7_1340000	247.982	0.594687	0.410892			0.386272
PF3D7_1012700	Q8IJR8	PF3D7_1012700	210.573	0.498762	0.410892			0.386272
PF3D7_1426700	Q8ILJ7	PF3D7_1426700	923.425	0.507766	0.411043			0.386113
PF3D7_1309800	Q8IEL7	PF3D7_1309800	179.804	-0.598073	0.411145			0.386005
PF3D7_0315300	O97276	PF3D7_0315300	73.0526	-0.795697	0.411145			0.386005
PF3D7_0310600	PF3D7_0310600	PF3D7_0310600	653.173	0.633185	0.411597			0.385528
PF3D7_1118000	Q8III8	PF3D7_1118000	133.283	-0.576399	0.411597			0.385528
PF3D7_0532000	PF3D7_0532000	PF3D7_0532000	370.346	0.55181	0.413119			0.383925
PF3D7_1409000	Q8IM06	PF3D7_1409000	273.919	0.552788	0.413181			0.38386
PF3D7_1365500	Q8I6T0	PF3D7_1365500	256.336	-0.545357	0.413376			0.383655
PF3D7_1423200	Q8ILM0	PF3D7_1423200	819.229	0.503481	0.413376			0.383655
PF3D7_0218300	O96263	PF3D7_0218300	169.911	-0.548442	0.413376			0.383655
PF3D7_1009900	Q8IJU6	PF3D7_1009900	308.221	0.537366	0.413612			0.383407
PF3D7_1238400	A0A144A160	PF3D7_1238400	24.7398	-0.859528	0.414282			0.382704
PF3D7_0404200	Q8I1Y7	PF3D7_0404200	17.8426	-1.03607	0.414459			0.382518
PF3D7_1462600	Q8IKK8	PF3D7_1462600	4.84573	-1.53618	0.414684			0.382283
PF3D7_1221600	Q8I5J7	PF3D7_1221600	56.7963	-0.726427	0.415001			0.381951
PF3D7_1027700	PF3D7_1027700	PF3D7_1027700	180.469	-0.763322	0.41546			0.381471
PF3D7_1426400	C6S3I2	PF3D7_1426400	6.4125	-1.74328	0.415533			0.381394
PF3D7_1337300	A0A5K1K8K9	PF3D7_1337300	923.919	0.530689	0.416287			0.380607
PF3D7_0314700	O97260	PF3D7_0314700	117.54	-0.62305	0.416287			0.380607
PF3D7_1421800	Q8ILN3	PF3D7_1421800	21.9591	-0.850536	0.416287			0.380607
PF3D7_1428900	Q8ILH5	PF3D7_1428900	448.476	-0.571521	0.41677			0.380104
PF3D7_1444700	Q8IL25	PF3D7_1444700	65.2093	-0.664983	0.41677			0.380104
PF3D7_1117700	Q7KQK6	PF3D7_1117700	10726.1	0.448527	0.417071			0.37979
PF3D7_0904500	Q8I3A4	PF3D7_0904500	97.3893	-0.64163	0.417655			0.379182
PF3D7_1142000	Q8IHU5	PF3D7_1142000	17.1579	-1.09743	0.417655			0.379182
PF3D7_1437500	Q8IL91	PF3D7_1437500	106.048	0.579335	0.417655			0.379182
PF3D7_1105900	Q8IIU4	PF3D7_1105900	31.2921	0.741915	0.417655			0.379182
PF3D7_1232800	A0A144A1U3	PF3D7_1232800	11.2815	-1.06881	0.418303			0.378509
PF3D7_1037300	Q8IJ34	PF3D7_1037300	4633.42	0.553157	0.418378			0.378431
PF3D7_1342100	Q8IDR8	PF3D7_1342100	478.366	-0.614982	0.418812			0.377981
PF3D7_1452600	Q8IKV0	PF3D7_1452600	440.594	0.514775	0.419002			0.377784
PFL0770w	Q8I5P7	PF3D7_1216000	247.848	-0.538324	0.41934			0.377434
PF3D7_1420100	Q8ILP9	PF3D7_1420100	23.9025	-0.93303	0.41934			0.377434
PF3D7_1354000	Q8IDG1	PF3D7_1354000	8.81412	-1.2195	0.41934			0.377434
PF3D7_0211200	O96193	PF3D7_0211200	61.1554	-0.749647	0.419474			0.377295
PF3D7_1217400	Q8I5N4	PF3D7_1217400	718.416	-0.660901	0.419757			0.377002
PF3D7_0530400	Q8I3G4	PF3D7_0530400	41.4175	-0.859204	0.419757			0.377002
PF3D7_1225800	Q8I5F9	PF3D7_1225800	2385.56	0.46047	0.419996			0.376755
PF3D7_0614600	C6KSY7	PF3D7_0614600	4.38366	-1.7606	0.419996			0.376755
PF3D7_1368000	C0H5L2	PF3D7_1368000	4.0637	-1.98006	0.420382			0.376356
PF3D7_0609800	C6KSU5	PF3D7_0609800	93.8511	-0.677993	0.420693			0.376035
PF3D7_0319200	O77366	PF3D7_0319200	814.165	0.503541	0.421061			0.375655
PF3D7_1124200	A0A143ZYU5	PF3D7_1124200	200.432	-0.534693	0.421061			0.375655
PF3D7_1357600	C0H5I6	PF3D7_1357600	13.6186	-0.996249	0.421061			0.375655
PF3D7_1121400	Q8IIF2	PF3D7_1121400	6.4574	-1.52472	0.421663			0.375035
PF3D7_0624700	C6KT83	PF3D7_0624700	52.6319	-0.836051	0.421677			0.37502
PF3D7_0601900	C6KSL9	PF3D7_0601900	1515.25	0.590497	0.422316			0.374362
PF3D7_0308500	O97256	PF3D7_0308500	411.21	-0.523363	0.422491			0.374183
PF3D7_0512600	A0A5K1K8H7	PF3D7_0512600	1107.86	0.482037	0.422894			0.373768
PF3D7_1143900	Q8IHS6	PF3D7_1143900	123.998	-0.544045	0.422894			0.373768
PF3D7_1325500	A0A5K1K8U8	PF3D7_1325500	74.7834	-0.758334	0.422894			0.373768
PF3D7_1407500	Q8IM19	PF3D7_1407500	230.478	0.556972	0.423107			0.37355
PF3D7_0520400	Q8I3Q6	PF3D7_0520400	66.7354	-0.642592	0.423107			0.37355
CG10	Q8IBZ9	PF3D7_0709000	697.453	0.555147	0.42349			0.373157
PF3D7_0112200	Q9U0N4	PF3D7_0112200	611.785	-0.660665	0.423584			0.37306
PF3D7_1114600	Q8IIL6	PF3D7_1114600	9.55858	-1.26869	0.423851			0.372787
PF3D7_1312400	Q8IEJ7	PF3D7_1312400	40.905	-0.850408	0.423925			0.372711
PF3D7_0501200	Q8I488	PF3D7_0501200	3125.86	-0.564191	0.424247			0.372381
PF3D7_0113400	Q9U0M7	PF3D7_0113400	20.9783	0.926113	0.424247			0.372381
PF3D7_0104700	Q8I292	PF3D7_0104700	6.21809	-1.444	0.424247			0.372381
PF3D7_0608100	C6KSS9	PF3D7_0608100	758.789	-0.472577	0.424849			0.371765
PF3D7_0420200	Q8I1N7	PF3D7_0420200	32.9175	-0.732326	0.424849			0.371765
PF3D7_1205100	Q8I5Z4	PF3D7_1205100	265.835	-0.537705	0.424884			0.37173
PF3D7_1027200	Q8IJD1	PF3D7_1027200	421.957	0.478559	0.425531			0.371069
PF3D7_1215600	Q8I5Q1	PF3D7_1215600	48.3524	-0.99972	0.425614			0.370984
PF3D7_1141700	Q8IHU8	PF3D7_1141700	177.874	-0.543899	0.426162			0.370425
PF3D7_1464600	Q8IKJ1	PF3D7_1464600	6628.72	0.465011	0.427663			0.368898
PF3D7_0318800	O77370	PF3D7_0318800	6.42089	-1.44908	0.427663			0.368898
PF3D7_0817400	C0H4V3	PF3D7_0817400	86.3319	-0.806179	0.427792			0.368767
PF3D7_1208400	Q8I5W4	PF3D7_1208400	241.918	0.58085	0.428243			0.36831
PF3D7_1326200	Q8IE58	PF3D7_1326200	159.94	-0.514233	0.429196			0.367344
PF3D7_1313100	Q8IEI2	PF3D7_1313100	12.8607	-1.08955	0.429222			0.367318
PF3D7_0507000	Q8I432	PF3D7_0507000	20.355	-0.824016	0.429222			0.367318
PF3D7_1219800	C6S3K7	PF3D7_1219800	3.75536	-1.6388	0.429222			0.367318
PF3D7_0516200	A0A5K1K925	PF3D7_0516200	4349.68	0.484562	0.429699			0.366836
PF3D7_1032700	Q8IJ80	PF3D7_1032700	772.922	0.469673	0.429699			0.366836
PF3D7_1468700	Q8IKF0	PF3D7_1468700	16869.2	0.49811	0.42998			0.366552
PF3D7_1038100	Q8IJ27	PF3D7_1038100	695.228	0.449101	0.42998			0.366552
PF3D7_1346000	Q8IDN7	PF3D7_1346000	46.0994	-0.832866	0.42998			0.366552
PF3D7_0916400	C0H539	PF3D7_0916400	236.631	0.54643	0.42998			0.366552
PF3D7_1443800	Q8IL33	PF3D7_1443800	362.845	0.509076	0.42998			0.366552
PF3D7_1362600	A0A5K1K9G2	PF3D7_1362600	12.977	-1.05967	0.42998			0.366552
PF3D7_1367500	Q8ID33	PF3D7_1367500	158.442	-0.538567	0.430136			0.366394
PF3D7_0622000	C6KT57	PF3D7_0622000	73.7993	-0.563878	0.430136			0.366394
PF3D7_0607800	C6KSS6	PF3D7_0607800	95.0846	-0.765474	0.430189			0.366341
PF3D7_0504700	Q8I455	PF3D7_0504700	495.728	-0.535268	0.430556			0.36597
PF3D7_0306300	Q9NLB2	PF3D7_0306300	1138.26	-0.458868	0.430796			0.365728
PF3D7_0618200	C6KT22	PF3D7_0618200	1488.75	0.51257	0.430796			0.365728
PF3D7_0710800	Q8IBY2	PF3D7_0710800	288.976	0.47811	0.431025			0.365498
PF3D7_0928900	Q8I2M1	PF3D7_0928900	143.467	0.632653	0.432717			0.363796
PF3D7_1108300	C6S3E6	PF3D7_1108300	38.6375	-0.736661	0.432717			0.363796
PF3D7_1437100	Q8IL95	PF3D7_1437100	11.0013	-1.2238	0.432717			0.363796
PF3D7_1433100	Q8ILD2	PF3D7_1433100	48.8731	0.661612	0.433028			0.363484
PF3D7_1220300	Q8I5L0	PF3D7_1220300	96.3952	-1.66536	0.433345			0.363166
PF3D7_0913400	Q8I318	PF3D7_0913400	43.8055	-0.716581	0.433345			0.363166
PF3D7_1132200	Q8II43	PF3D7_1132200	4846.2	0.475613	0.433366			0.363145
PF3D7_0213500	O96215	PF3D7_0213500	150.544	-0.508509	0.434156			0.362354
PF3D7_0709700	Q8IBZ2	PF3D7_0709700	164.548	0.520071	0.434156			0.362354
PF3D7_0824300	Q8IB77	PF3D7_0824300	86.8804	-0.938761	0.434322			0.362188
PF3D7_1118100	Q8III7	PF3D7_1118100	153.516	0.58097	0.434749			0.361761
PF3D7_1462500	Q8IKK9	PF3D7_1462500	6.31355	-1.49743	0.435625			0.360887
PF3D7_0513300	Q8I3X4	PF3D7_0513300	5995.19	-0.489291	0.43588			0.360633
PF3D7_0718800	C0H4N6	PF3D7_0718800	6.1107	-1.425	0.435893			0.36062
PF14_0124	Q8ILW9	PF3D7_1412500	1077.03	0.530588	0.437439			0.359082
PF3D7_0717300	C0H4N3	PF3D7_0717300	622.775	0.483848	0.437699			0.358824
PF3D7_0415900	C0H4A6	PF3D7_0415900	10290.4	0.460205	0.438119			0.358408
PF3D7_0927900	Q8I2N0	PF3D7_0927900	1069.26	0.522331	0.438392			0.358137
PF3D7_0824000	Q8IB74	PF3D7_0824000	22.3913	-0.926203	0.438434			0.358096
PF3D7_0422000	C0H4B9	PF3D7_0422000	190.7	-0.530543	0.438458			0.358072
PF3D7_0520800	A0A5K1K8L5	PF3D7_0520800	455.705	-0.452839	0.438868			0.357666
PF3D7_0914500	Q8I307	PF3D7_0914500	645.248	-0.511791	0.438994			0.357541
PF3D7_0509600	Q8I408	PF3D7_0509600	419.997	-0.458498	0.438994			0.357541
PF3D7_1318800	Q8IEC8	PF3D7_1318800	2040.23	0.459926	0.438994			0.357541
PF3D7_0408300	Q9U0K3	PF3D7_0408300	753.364	0.462973	0.438994			0.357541
PF3D7_1452900	C6S3J3	PF3D7_1452900	41.3984	-0.707304	0.438994			0.357541
PF3D7_1244500	Q8I4Y6	PF3D7_1244500	15.5643	-0.947726	0.438994			0.357541
PF3D7_1211900	A0A143ZZK9	PF3D7_1211900	3560.97	0.497705	0.439991			0.356556
PF3D7_1231700	C6S3K9	PF3D7_1231700	93.5284	-0.64094	0.439991			0.356556
PF3D7_0319100	O77367	PF3D7_0319100	268.008	-0.479369	0.44072			0.355837
PF3D7_1448600	Q8IKY7	PF3D7_1448600	204.036	0.545279	0.441371			0.355196
PF3D7_0933800	Q8I2I0	PF3D7_0933800	15.3082	-0.916197	0.442131			0.354449
PF3D7_0210700	O96189	PF3D7_0210700	9.99464	-1.24945	0.442131			0.354449
PF3D7_1414900	Q8ILU7	PF3D7_1414900	61.1768	-0.651912	0.442559			0.354029
PF3D7_0606400	C6KSR2	PF3D7_0606400	5.9617	1.35346	0.442559			0.354029
PF3D7_0423200	Q8IFN4	PF3D7_0423200	181.721	0.481052	0.443788			0.352824
PF07_0014	Q8IC32	PF3D7_0703800	68.5516	-0.655753	0.443885			0.35273
PF3D7_1448700	Q8IKY6	PF3D7_1448700	99.0843	0.628805	0.443885			0.35273
PF3D7_0813500	Q8IAX1	PF3D7_0813500	51.0356	-0.652041	0.443885			0.35273
PF3D7_1246000	Q8I4X2	PF3D7_1246000	24.7165	0.841906	0.443885			0.35273
PF3D7_1356000	Q8IDE2	PF3D7_1356000	27.1141	-0.827976	0.443952			0.352664
PF3D7_1471800	Q8IKC1	PF3D7_1471800	12.2349	-1.00018	0.443952			0.352664
PF3D7_0917200	Q8I2Y1	PF3D7_0917200	5.62059	-1.46686	0.444473			0.352155
PF3D7_1120100	Q8IIG6	PF3D7_1120100	13272.1	0.489301	0.444933			0.351705
PF3D7_1012900	Q8IJR6	PF3D7_1012900	1788.57	0.469368	0.444933			0.351705
PF3D7_0209800	Q9TY94	PF3D7_0209800	8281.27	0.461972	0.444966			0.351673
PF3D7_1038700	A0A143ZY51	PF3D7_1038700	39.9269	0.752441	0.444966			0.351673
PF3D7_0807400	C0H4S7	PF3D7_0807400	13.7778	-1.00885	0.445034			0.351607
PF3D7_0517500	C0H4E3	PF3D7_0517500	53.9886	-0.791752	0.445895			0.350767
PF3D7_1474300	Q8IK95	PF3D7_1474300	80.5276	-0.591056	0.445978			0.350687
PF3D7_1247200	Q8I4W0	PF3D7_1247200	116.053	0.551983	0.445978			0.350687
PF3D7_1119500	Q8IIH2	PF3D7_1119500	95.4005	0.580055	0.445978			0.350687
PF3D7_0602700	C6KSM7	PF3D7_0602700	45.4009	0.70325	0.445978			0.350687
PF3D7_1250100	Q8I4T3	PF3D7_1250100	9.30926	-1.19931	0.445978			0.350687
PF3D7_0932800	Q8I2I8	PF3D7_0932800	1113.52	0.460048	0.446131			0.350538
PF3D7_0827200	Q8IBA4	PF3D7_0827200	24.2957	-0.821855	0.446486			0.350192
PF3D7_1103500	Q8IIW8	PF3D7_1103500	9.24082	-1.06397	0.446486			0.350192
PF3D7_1235700	Q8I0V2	PF3D7_1235700	219.865	-0.702873	0.446921			0.349769
PF3D7_1135600	Q8II07	PF3D7_1135600	599.178	0.494013	0.447026			0.349667
PF3D7_1476700	Q8IK69	PF3D7_1476700	8.8415	-1.08592	0.447026			0.349667
PF3D7_1029700	Q8IJA8	PF3D7_1029700	7.85261	-1.18459	0.447487			0.34922
PF3D7_0309000	O77334	PF3D7_0309000	441.442	0.451465	0.447498			0.349209
PF3D7_1008200	Q8IJW1	PF3D7_1008200	13.3732	-0.907624	0.447511			0.349196
PF3D7_0625900	C6KT95	PF3D7_0625900	7.45994	-1.2875	0.447662			0.34905
PF3D7_0731300	Q8IBE9	PF3D7_0731300	2365.53	0.573408	0.447688			0.349025
PF3D7_0806000	C0H4S0	PF3D7_0806000	522.968	0.471791	0.447688			0.349025
PF3D7_0523700	Q8I3M8	PF3D7_0523700	68.5673	-0.598236	0.447688			0.349025
PF3D7_1471900	A0A144A5C9	PF3D7_1471900	569.922	0.497954	0.447909			0.34881
PF3D7_1310400	Q8IEL1	PF3D7_1310400	844.005	0.486585	0.447991			0.348731
PF3D7_0924000	Q8I2R7	PF3D7_0924000	316.126	0.547312	0.448099			0.348626
PF3D7_1453700	Q8IKU1	PF3D7_1453700	8945.62	0.433626	0.448208			0.34852
PF3D7_1444400	Q8IL27	PF3D7_1444400	61.3752	0.682107	0.448405			0.34833
PF3D7_0823300	Q8IB67	PF3D7_0823300	3101.07	0.448387	0.448712			0.348032
PF3D7_1346200	A0A5K1K8D5	PF3D7_1346200	21.9779	-0.866899	0.449127			0.347631
PF3D7_MIT03300	PF3D7_MIT03300	PF3D7_MIT03300	89.2026	-0.695337	0.449218			0.347543
PF3D7_1234800	Q8I574	PF3D7_1234800	2033.25	0.456083	0.449691			0.347086
PF3D7_1119700	Q8IIH0	PF3D7_1119700	28.7248	0.719914	0.450479			0.346325
PF3D7_1331900	PF3D7_1331900	PF3D7_1331900	5.3608	1.34472	0.450565			0.346243
PF3D7_1334600	C0H5F3	PF3D7_1334600	75.457	-0.71917	0.451118			0.34571
ERD2	Q76NM1	PF3D7_1353600	294.44	0.512829	0.451361			0.345476
PF3D7_1315100	Q8IEG4	PF3D7_1315100	25.5038	-0.788521	0.451361			0.345476
PF3D7_0514100	Q8I3W6	PF3D7_0514100	93.5102	-0.706424	0.451821			0.345034
PF3D7_1326900	C0H5E2	PF3D7_1326900	229.11	0.490091	0.452469			0.344411
PF3D7_0211800	O96198	PF3D7_0211800	3427.91	0.472415	0.452603			0.344283
PF3D7_1413900	Q8ILV6	PF3D7_1413900	427.958	0.541582	0.452627			0.34426
PF3D7_1331000	Q8IE17	PF3D7_1331000	50.8665	-0.684339	0.452627			0.34426
PF3D7_0422800	C0H4C0	PF3D7_0422800	31.0938	-0.913426	0.452627			0.34426
PF3D7_0605100	C6KSP9	PF3D7_0605100	2194.02	0.449873	0.45274			0.344151
PF3D7_1428100	Q8ILI4	PF3D7_1428100	295.395	0.4937	0.45274			0.344151
PF3D7_1129400	Q8II69	PF3D7_1129400	2061.79	0.485062	0.452806			0.344088
PF3D7_0527600	C0H4G4	PF3D7_0527600	249.768	-0.448349	0.452806			0.344088
PF3D7_1465200	Q8IKI6	PF3D7_1465200	630.776	0.478811	0.452806			0.344088
PF3D7_0623500	C6KT71	PF3D7_0623500	162.201	0.472703	0.452806			0.344088
PF3D7_1473300	Q8IKA5	PF3D7_1473300	45.5975	-0.622404	0.452806			0.344088
PF3D7_0620100	C6KT41	PF3D7_0620100	16.2466	-1.04912	0.452806			0.344088
PF3D7_1316700	A0A5K1K8Q0	PF3D7_1316700	17.4189	-0.81839	0.452806			0.344088
PF3D7_0821800	C0H4W6	PF3D7_0821800	1621.13	0.436882	0.452858			0.344038
PF3D7_0717800	Q8IBS2	PF3D7_0717800	89.6171	-0.517605	0.453545			0.34338
PF3D7_1337900	A0A5K1K8U7	PF3D7_1337900	303.371	0.481812	0.453545			0.34338
PF3D7_1145000	Q8IHR7	PF3D7_1145000	24.2321	-0.790823	0.453545			0.34338
PF3D7_1141500	Q8IHV0	PF3D7_1141500	5.31424	-1.4709	0.453545			0.34338
PF3D7_1316800	A0A5K1K9E7	PF3D7_1316800	523.201	0.469617	0.454576			0.342393
PF3D7_1422100	Q8ILN1	PF3D7_1422100	129.53	-0.551446	0.454576			0.342393
PF3D7_0800800	Q8IAK7	PF3D7_0800800	10.4736	1.05507	0.454576			0.342393
PF3D7_0405300	Q8I1X6	PF3D7_0405300	144.342	-0.645697	0.454985			0.342003
PF3D7_1236600	Q8I557	PF3D7_1236600	5.17059	-1.55125	0.454985			0.342003
PF3D7_0404100	Q8I1Y8	PF3D7_0404100	15.1405	-1.12108	0.455562			0.341453
PF3D7_0302700	Q9NDU7	PF3D7_0302700	28.0613	-0.732419	0.455562			0.341453
PF3D7_0611000	C6KSV5	PF3D7_0611000	13.319	-0.902084	0.455562			0.341453
PF3D7_0829900	PF3D7_0829900	PF3D7_0829900	126.885	-0.589132	0.456524			0.340536
PF3D7_0322000	Q76NN7	PF3D7_0322000	10081.2	0.468514	0.456586			0.340477
PF3D7_1305300	C0H5A0	PF3D7_1305300	2169.35	0.459452	0.456586			0.340477
PF3D7_1331100	C0H5F0	PF3D7_1331100	670.832	0.440948	0.456586			0.340477
PF3D7_1242100	Q8I508	PF3D7_1242100	7.97263	-1.14993	0.456586			0.340477
PF3D7_0205900	O96153	PF3D7_0205900	1862.57	-0.409298	0.456861			0.340216
PF3D7_0219800	O96273	PF3D7_0219800	388.621	0.462536	0.457164			0.339928
PF3D7_0718500	Q8IBR6	PF3D7_0718500	753.346	-0.438849	0.457429			0.339676
PF3D7_0521900	Q8I3P4	PF3D7_0521900	114.12	-0.566508	0.457761			0.339361
PF3D7_1222500	Q8I5J0	PF3D7_1222500	219.223	0.464162	0.457761			0.339361
PF3D7_0911200	Q8I340	PF3D7_0911200	29.6272	-0.817953	0.457761			0.339361
PF3D7_0706100	A0A143ZXJ2	PF3D7_0706100	98.6949	-0.552039	0.457764			0.339358
PF3D7_1335000	Q8IDX9	PF3D7_1335000	4.59518	-1.56226	0.457764			0.339358
PF3D7_1134500	Q8II19	PF3D7_1134500	319.666	0.489165	0.457887			0.339242
PF3D7_1404900	Q8IM45	PF3D7_1404900	2031.55	0.446955	0.458012			0.339123
PF3D7_0825900	Q8IB92	PF3D7_0825900	18.1821	-0.865486	0.458012			0.339123
PF3D7_0412200	Q9U0G8	PF3D7_0412200	20.6536	0.815301	0.458012			0.339123
PFF0165c	Q6LFN2	PF3D7_0603400	769.291	0.475408	0.45837			0.338784
PF3D7_1458200	Q8IKP9	PF3D7_1458200	91.5036	0.5679	0.45861			0.338556
PF3D7_1004400	Q8IJZ3	PF3D7_1004400	2286.31	-0.479383	0.458824			0.338354
PF3D7_1016400	Q8IJN3	PF3D7_1016400	2773.81	0.515319	0.458824			0.338354
PF3D7_1221300	Q8I5K0	PF3D7_1221300	254.727	-0.574455	0.458824			0.338354
PF3D7_0604000	C6KSN8	PF3D7_0604000	31.4627	-0.69098	0.458824			0.338354
PF3D7_0516400	Q8I3U4	PF3D7_0516400	107.328	-0.495764	0.458979			0.338207
PF3D7_0521800	C0H4F6	PF3D7_0521800	27.363	-0.78363	0.459365			0.337842
PF3D7_1476800	Q8IK68	PF3D7_1476800	101.15	0.50483	0.459608			0.337612
PF10_0264	Q8IJD4	PF3D7_1026800	16154.9	0.434319	0.459853			0.337381
PF3D7_1120800	Q8IIF9	PF3D7_1120800	40.6934	-0.895414	0.459853			0.337381
PF3D7_1454600	Q8IKT3	PF3D7_1454600	125.755	0.55368	0.460135			0.337115
PF3D7_0524300	Q8I3M2	PF3D7_0524300	250.262	0.505133	0.46061			0.336667
PF3D7_1114000	Q8IIM3	PF3D7_1114000	6.11982	-1.40961	0.46061			0.336667
PF3D7_1206700	Q8I5X8	PF3D7_1206700	4876.57	0.444121	0.460785			0.336502
PF3D7_1450300	Q8IKX3	PF3D7_1450300	308.283	0.535748	0.460828			0.336461
PF3D7_0321100	O97287	PF3D7_0321100	255.946	-0.53329	0.460834			0.336455
PF3D7_1029300	Q8IJB2	PF3D7_1029300	207.683	-0.50377	0.461579			0.335754
PF3D7_1352000	A0A5K1K8H4	PF3D7_1352000	204.621	-0.455923	0.461728			0.335614
PF3D7_1142900	Q8IHT6	PF3D7_1142900	9.93177	-1.23337	0.461958			0.335398
PF3D7_1476500	Q8IK71	PF3D7_1476500	102.5	0.674573	0.462059			0.335303
PF3D7_1363200	Q8ID74	PF3D7_1363200	174.148	0.475334	0.462059			0.335303
PF3D7_0507100	Q8I431	PF3D7_0507100	11251.5	0.443538	0.46214			0.335226
PF3D7_1365700	Q8ID52	PF3D7_1365700	300.346	0.457451	0.46214			0.335226
PF3D7_1338500	A0A5K1K989	PF3D7_1338500	15.2208	-1.03793	0.46214			0.335226
PF3D7_0301900	O97333	PF3D7_0301900	14.1064	-0.962564	0.46214			0.335226
PF3D7_1362300	Q8ID84	PF3D7_1362300	133.436	0.527277	0.462216			0.335155
trx3	Q4VWQ3	PF3D7_0916100	59.1083	0.59078	0.462695			0.334705
PF3D7_0930700	Q8I2K7	PF3D7_0930700	178.465	0.54469	0.462717			0.334685
PF3D7_1338200	A0A5K1K8V8	PF3D7_1338200	9191.74	0.464602	0.462912			0.334502
PF3D7_0311200	O77354	PF3D7_0311200	133.836	-0.489459	0.462912			0.334502
PF3D7_0621000	C6KT48	PF3D7_0621000	105.819	-0.557203	0.462912			0.334502
PF3D7_0926800	Q8I2P1	PF3D7_0926800	244.767	-0.490297	0.463235			0.334199
PF3D7_0502100	Q8I479	PF3D7_0502100	97.0734	-0.532664	0.464522			0.332994
PF3D7_1320500	C0H5C6	PF3D7_1320500	242.441	-0.496827	0.465041			0.332509
PF3D7_0218200	C6S3B8	PF3D7_0218200	238.62	-0.475964	0.465041			0.332509
PF3D7_0723700	Q8IBL6	PF3D7_0723700	153.969	-0.468384	0.465041			0.332509
PF3D7_0936100	Q8I2F9	PF3D7_0936100	264.191	0.478786	0.465041			0.332509
PF3D7_0814600	Q8IAY3	PF3D7_0814600	11.6328	-1.0417	0.465041			0.332509
PF3D7_1006300	A0A143ZX62	PF3D7_1006300	8.52051	-1.14771	0.465041			0.332509
PF3D7_1438100	Q8IL86	PF3D7_1438100	770.903	0.421306	0.466101			0.33152
PF3D7_1345900	A0A5K1K999	PF3D7_1345900	110.839	-0.673007	0.466101			0.33152
PF3D7_1031100	Q8IJ95	PF3D7_1031100	12.0464	-1.0631	0.466101			0.33152
PF3D7_0417300	Q8I1R5	PF3D7_0417300	1131.55	0.460431	0.466172			0.331454
PF3D7_0104800	Q8I291	PF3D7_0104800	65.2186	-0.567771	0.466245			0.331386
PF3D7_0628900	C6KTC4	PF3D7_0628900	84.5746	-0.724169	0.46639			0.331251
PF3D7_1363600	A0A5K1K954	PF3D7_1363600	19.8408	-0.883346	0.46639			0.331251
PF3D7_0306900	O97248	PF3D7_0306900	8222.21	0.416585	0.466722			0.330942
PF3D7_0916000	Q8I2Z2	PF3D7_0916000	178.966	-0.660736	0.466722			0.330942
PF3D7_0725200	Q8IBJ9	PF3D7_0725200	517.123	0.45623	0.466722			0.330942
PF3D7_1111400	Q8IIP8	PF3D7_1111400	131.068	-0.493131	0.466722			0.330942
PF3D7_0617900	C6KT19	PF3D7_0617900	2625.45	0.428202	0.466935			0.330744
PF3D7_1214700	Q8I5Q9	PF3D7_1214700	23.6893	0.737906	0.467023			0.330662
PF3D7_0210000	O96183	PF3D7_0210000	1292.49	0.429039	0.467545			0.330177
PF3D7_1436400	C6S3I5	PF3D7_1436400	24.3025	-0.762089	0.467545			0.330177
CPK1	P62344	PF3D7_0217500	278.054	-0.507695	0.467611			0.330115
PF3D7_0108800	Q8I254	PF3D7_0108800	98.6714	-0.512396	0.467798			0.329942
PF3D7_1015500	Q8IJP0	PF3D7_1015500	45.9963	-0.723579	0.467798			0.329942
PF3D7_1122100	Q8IIE5	PF3D7_1122100	15.5479	-0.896291	0.467798			0.329942
LSM3	C0H4W2	PF3D7_0819900	157.564	0.534976	0.467962			0.329789
PF3D7_1340600	A0A5K1K8J0	PF3D7_1340600	1528.04	0.449332	0.468817			0.328997
PF3D7_0518300	A0A5K1K7U1	PF3D7_0518300	613.643	-0.431506	0.468817			0.328997
PF3D7_1369300	Q8ID17	PF3D7_1369300	61.6953	0.565987	0.468817			0.328997
PF3D7_1248600	Q8I4U8	PF3D7_1248600	355.641	-0.551292	0.469251			0.328595
PF3D7_1472900	Q8IKA9	PF3D7_1472900	139.258	0.487306	0.469847			0.328044
PF3D7_1201700	Q8I628	PF3D7_1201700	5.66648	-1.26935	0.469858			0.328033
PF3D7_1402600	PF3D7_1402600	PF3D7_1402600	6.34304	1.19351	0.469941			0.327957
PF3D7_1209700	Q8I5V2	PF3D7_1209700	92.8244	-0.56432	0.470108			0.327802
PF3D7_0509300	A0A5K1K9E3	PF3D7_0509300	183.687	0.478389	0.470573			0.327373
PF3D7_0626900	C6KTA5	PF3D7_0626900	80.1991	-0.56539	0.470796			0.327167
PF3D7_0919100	Q8I2W2	PF3D7_0919100	1514.42	0.407248	0.471205			0.32679
PF3D7_1368400	Q8ID26	PF3D7_1368400	796.249	0.422444	0.471942			0.326111
PF3D7_0615700	C6KSZ8	PF3D7_0615700	480.003	0.448687	0.471942			0.326111
PF3D7_1429600	Q8ILG8	PF3D7_1429600	26.6679	-0.807303	0.472148			0.325922
PF3D7_0518400	Q7K6A7	PF3D7_0518400	12.3293	-0.901976	0.472625			0.325483
PF3D7_1017400	Q8IJM5	PF3D7_1017400	2355.79	0.459428	0.473335			0.324831
PF3D7_0520000	Q8I3R0	PF3D7_0520000	9167.65	0.446337	0.473347			0.32482
PF3D7_0905300	Q8I396	PF3D7_0905300	60.4656	-0.602823	0.47338			0.32479
PFC0225c	O97235	PF3D7_0305000	204.669	-0.447654	0.473453			0.324723
MAL3P3.6	O77323	PF3D7_0308200	2745.23	0.442527	0.473455			0.324721
PF3D7_0927400	C0H567	PF3D7_0927400	7.87929	-1.124	0.474035			0.32419
PF3D7_1312300	Q8IEJ8	PF3D7_1312300	41.5431	-0.715427	0.475186			0.323136
PF3D7_1468900	Q8IKE8	PF3D7_1468900	577.647	0.492172	0.475356			0.322981
PF3D7_1470100	Q8IKD7	PF3D7_1470100	678.461	0.445172	0.475474			0.322873
PF3D7_1358300	A0A5K1K991	PF3D7_1358300	29.6261	0.697475	0.47548			0.322868
PF3D7_0713500	Q8IBW2	PF3D7_0713500	204.232	0.525897	0.475672			0.322692
PF3D7_0801700	C0H4Y4	PF3D7_0801700	1029.25	-0.410154	0.476027			0.322368
PF3D7_0728100	Q8IBH6	PF3D7_0728100	222.451	-0.644742	0.476981			0.321499
PF3D7_1466200	Q8IKH4	PF3D7_1466200	341.565	-0.441797	0.477043			0.321442
PF3D7_1341200	Q8IDS6	PF3D7_1341200	7339.05	0.45166	0.477594			0.320941
PF3D7_1328600	C0H5E7	PF3D7_1328600	46.7153	-0.617131	0.477594			0.320941
PF3D7_0716700	Q8IBT3	PF3D7_0716700	44.9615	-0.657983	0.477594			0.320941
PF3D7_0815500	Q8IAZ2	PF3D7_0815500	1321.99	0.403649	0.478			0.320572
PF3D7_0323600	O97305	PF3D7_0323600	229.164	0.490677	0.478			0.320572
PF3D7_1349400	Q8IDK5	PF3D7_1349400	382.182	0.433822	0.478			0.320572
PF3D7_0913900	Q8I313	PF3D7_0913900	69.7681	-0.571866	0.478002			0.32057
PF3D7_0926700	Q8I2P2	PF3D7_0926700	747.676	-0.441196	0.479217			0.319468
PF3D7_1106000	Q8IIU3	PF3D7_1106000	1114.98	0.471128	0.479356			0.319342
PF3D7_1329900	A0A5K1K8T3	PF3D7_1329900	14.0308	-1.03124	0.479356			0.319342
PF3D7_1029000	PF3D7_1029000	PF3D7_1029000	3.95193	-1.53367	0.479547			0.319169
PF3D7_1446100	Q8IL12	PF3D7_1446100	31.0338	0.819991	0.479656			0.31907
PF3D7_0914900	Q8I303	PF3D7_0914900	307.382	-0.420663	0.479886			0.318862
PF3D7_1336800	Q8IDW4	PF3D7_1336800	1568.76	0.421059	0.480327			0.318463
PF3D7_1128100	Q8II82	PF3D7_1128100	1183.46	-0.409592	0.481523			0.317383
PF3D7_1315500	Q8IEF9	PF3D7_1315500	492.287	0.484123	0.481523			0.317383
PF3D7_0915900	Q8I2Z3	PF3D7_0915900	415.137	0.428897	0.481701			0.317222
PF3D7_0929900	C0H574	PF3D7_0929900	16.1222	-0.984143	0.481701			0.317222
PF3D7_0516900	Q8I3T9	PF3D7_0516900	6062.19	0.426707	0.481968			0.316982
PF3D7_1118800	Q8IIH9	PF3D7_1118800	39.7649	-0.724931	0.481968			0.316982
PF3D7_1210500	Q8I5U4	PF3D7_1210500	3.69486	1.58384	0.481968			0.316982
PF3D7_1359500	C0H5J1	PF3D7_1359500	101.976	-0.638686	0.482018			0.316937
PF3D7_1323400	Q8IE82	PF3D7_1323400	12370.8	0.425796	0.482763			0.316266
PF3D7_1332000	Q8IE08	PF3D7_1332000	282.649	0.452527	0.483253			0.315825
PF3D7_1402550	PF3D7_1402550	PF3D7_1402550	5.78463	1.15888	0.483946			0.315203
PF3D7_0714400	Q8IBV3	PF3D7_0714400	94.3212	-0.486334	0.484303			0.314883
PF3D7_1005700	Q8IJY3	PF3D7_1005700	46.6072	-0.579478	0.484303			0.314883
PF3D7_1210200	Q8I5U7	PF3D7_1210200	8.7747	-1.08964	0.484903			0.314345
PF3D7_1009600	A0A143ZY63	PF3D7_1009600	75.4499	-0.532642	0.485165			0.314111
PF3D7_0917000	Q8I2Y3	PF3D7_0917000	355.265	-0.411197	0.485579			0.31374
PF3D7_1220400	Q8I5K9	PF3D7_1220400	429.723	0.419384	0.48597			0.313391
PF3D7_0814000	Q8IAX6	PF3D7_0814000	13313.4	0.424681	0.486214			0.313173
PF3D7_1118200	Q8III6	PF3D7_1118200	1480.75	-0.437765	0.486214			0.313173
PF3D7_1031700	Q8IJ88	PF3D7_1031700	134.942	-0.495175	0.487566			0.311967
PF3D7_0921400	Q8I2T9	PF3D7_0921400	13.6046	-0.868113	0.487968			0.311609
PF3D7_0402400	Q8I202	PF3D7_0402400	3583.04	0.412534	0.488224			0.311381
PF3D7_1354900	Q8IDF2	PF3D7_1354900	318.982	0.407859	0.488224			0.311381
PF3D7_1429200	Q8ILH2	PF3D7_1429200	43.1803	-0.653136	0.488224			0.311381
PF3D7_1135800	Q8II06	PF3D7_1135800	132.13	0.491654	0.488948			0.310737
PF3D7_1134600	Q8II18	PF3D7_1134600	218.338	-0.457072	0.489162			0.310547
PF3D7_1460400	Q8IKM8	PF3D7_1460400	582.102	-0.410577	0.489426			0.310313
PF3D7_0319300	O77397	PF3D7_0319300	147.821	0.55103	0.489426			0.310313
PF3D7_1233900	Q8I583	PF3D7_1233900	804.369	0.412964	0.489625			0.310136
PF3D7_0204600	O96143	PF3D7_0204600	155.564	-0.496721	0.489625			0.310136
PF3D7_1219900	Q8I5L3	PF3D7_1219900	93.9285	-0.51143	0.489712			0.310059
PF3D7_1007800	Q8IJW5	PF3D7_1007800	204.684	-0.540321	0.490265			0.309569
PF3D7_1212100	Q8I5T1	PF3D7_1212100	226.814	-0.435642	0.490969			0.308946
PFD0985w	Q8I1N6	PF3D7_0420300	2824.73	-0.429314	0.491275			0.308675
PF3D7_0934500	Q8I2H3	PF3D7_0934500	1306.3	0.437435	0.492851			0.307284
PF3D7_0931700	C0H581	PF3D7_0931700	28.2077	-0.789969	0.492851			0.307284
PF3D7_0510200	Q8I402	PF3D7_0510200	475.097	0.394019	0.492916			0.307227
PF3D7_0822000	Q8IB54	PF3D7_0822000	103.647	-0.623839	0.493384			0.306815
PF3D7_1010900	Q8IJT6	PF3D7_1010900	125.514	-0.478491	0.493536			0.306681
PF3D7_1326800	C0H5E1	PF3D7_1326800	88.8002	0.46259	0.493536			0.306681
PF3D7_0935300	Q8I2G7	PF3D7_0935300	43.839	0.570377	0.493754			0.306489
PF3D7_1359700	C0H5J3	PF3D7_1359700	29.992	-0.778562	0.494182			0.306113
PF3D7_0204200	Q8I665	PF3D7_0204200	847.533	0.44162	0.494519			0.305817
PFS230P	O96175	PF3D7_0208900	17.7834	-0.77238	0.494716			0.305644
PF3D7_0601400	PF3D7_0601400	PF3D7_0601400	7.16203	1.05141	0.495131			0.30528
PF14_0322	Q8ILC2	PF3D7_1434100	190.332	0.563148	0.495299			0.305133
PF3D7_1370800	PF3D7_1370800	PF3D7_1370800	13.8132	0.827536	0.496579			0.304012
PF3D7_0708500	Q8IC04	PF3D7_0708500	1801.77	0.401829	0.496914			0.303719
PFS230	P68874	PF3D7_0209000	8.47084	1.16921	0.497189			0.303478
PF3D7_0826100	Q8IB94	PF3D7_0826100	7272.16	0.427435	0.499068			0.30184
PF3D7_1119600	Q8IIH1	PF3D7_1119600	718.727	0.41041	0.499068			0.30184
PF3D7_1426500	Q8ILJ9	PF3D7_1426500	12.0247	-0.952841	0.499068			0.30184
PF3D7_1410500	Q8ILZ0	PF3D7_1410500	143.225	-0.445599	0.499738			0.301258
PF3D7_0103900	Q8I2A1	PF3D7_0103900	122.747	-0.538436	0.499845			0.301165
PF3D7_1307700	Q8IEN8	PF3D7_1307700	429.982	0.450892	0.499942			0.30108
PF3D7_1334800	Q8IDY0	PF3D7_1334800	121.769	-0.56473	0.499942			0.30108
PF3D7_0520300	Q8I3Q7	PF3D7_0520300	257.702	0.461055	0.499942			0.30108
PF3D7_1422200	Q8ILN0	PF3D7_1422200	15.8563	-0.860076	0.499942			0.30108
PF3D7_1427400	PF3D7_1427400	PF3D7_1427400	77.0515	-0.602552	0.500025			0.301008
PF3D7_1135900	Q8II05	PF3D7_1135900	616.31	-0.429912	0.500192			0.300863
PF3D7_0532300	Q8I3F1	PF3D7_0532300	13505.5	0.478199	0.500691			0.30043
PF3D7_1123400	Q8IIC9	PF3D7_1123400	4255.31	0.389153	0.501052			0.300117
PF3D7_0417800	Q8I1Q9	PF3D7_0417800	733.03	-0.423497	0.501052			0.300117
PF3D7_1403900	Q8IM55	PF3D7_1403900	358.173	-0.527707	0.501052			0.300117
PF3D7_1412200	Q8ILX2	PF3D7_1412200	134.137	0.529218	0.501052			0.300117
PF3D7_1307200	Q8IEP3	PF3D7_1307200	537.593	0.388043	0.501052			0.300117
PF3D7_1139800	Q8IHW8	PF3D7_1139800	208.853	0.449714	0.501052			0.300117
PF3D7_0822400	C0H4W9	PF3D7_0822400	70.7866	0.512	0.501052			0.300117
PF3D7_1335900	Q76NM2	PF3D7_1335900	13.6592	-0.968285	0.501052			0.300117
PF3D7_1436700	Q8IL99	PF3D7_1436700	23.8276	-0.701068	0.501052			0.300117
PF3D7_1006200	Q8IJX8	PF3D7_1006200	2915.92	0.410767	0.501722			0.299537
PF3D7_1104400	Q8IIV8	PF3D7_1104400	785.433	0.419523	0.50182			0.299452
PF3D7_0105500	Q8I286	PF3D7_0105500	13.1514	-0.972298	0.502132			0.299182
PF3D7_0419900	B9ZSJ6	PF3D7_0419900	7625.4	0.420008	0.502441			0.298915
PF3D7_1248500	Q8I4U9	PF3D7_1248500	2850.64	0.374818	0.502441			0.298915
PFF0285c	C6KSQ6	PF3D7_0605800	788.652	-0.441666	0.502728			0.298667
PF3D7_1368500	A0A5K1K937	PF3D7_1368500	35.3423	-0.562136	0.502728			0.298667
PF3D7_1128600	Q8II77	PF3D7_1128600	15.0637	-0.814304	0.503388			0.298097
PF3D7_1209800	Q8I5V1	PF3D7_1209800	26.7146	-0.730099	0.504009			0.297562
PF3D7_1137800	C6S3F9	PF3D7_1137800	24.8868	-0.683166	0.504035			0.297539
PF3D7_0812300	Q8IAV9	PF3D7_0812300	9.57691	-0.913086	0.504035			0.297539
PF3D7_0305400	Q9NLB5	PF3D7_0305400	78.2176	-0.53643	0.504565			0.297083
PF3D7_1012000	Q8IJS5	PF3D7_1012000	459.813	-0.388496	0.505108			0.296616
PF3D7_1125100	Q8IIB2	PF3D7_1125100	47.7106	-0.8245	0.505108			0.296616
PF3D7_0509500	Q8I409	PF3D7_0509500	26.823	-0.61197	0.505147			0.296582
DXR	Q8IKG4	PF3D7_1467300	125.979	-0.492113	0.50518			0.296554
PF3D7_1111700	Q8IIP6	PF3D7_1111700	98.1494	0.509746	0.50518			0.296554
PF3D7_1304700	Q76NM8	PF3D7_1304700	60.3623	-0.499639	0.50518			0.296554
PF3D7_1403300	Q8IM60	PF3D7_1403300	8.58326	-1.17167	0.50518			0.296554
PF3D7_0812100	Q8IAV6	PF3D7_0812100	1108.72	0.404526	0.505207			0.296531
PF3D7_0323500	O97304	PF3D7_0323500	501.224	0.413127	0.505207			0.296531
PF3D7_1144900	Q8IHR8	PF3D7_1144900	246.323	0.432882	0.505561			0.296226
PF3D7_MIT02500	PF3D7_MIT02500	PF3D7_MIT02500	6.19361	-1.14354	0.505767			0.29605
PF3D7_1329700	A0A5K1K8W4	PF3D7_1329700	19.4851	-0.888114	0.506573			0.295358
PF3D7_1149700	Q8IHM6	PF3D7_1149700	3.82944	1.34806	0.507289			0.294745
PF3D7_1251800	Q8I4R6	PF3D7_1251800	471.909	0.425036	0.507863			0.294253
PF3D7_0320500	O97284	PF3D7_0320500	532.772	-0.505156	0.507938			0.294189
PF3D7_1219000	Q8I5L7	PF3D7_1219000	1304.42	-0.391887	0.508315			0.293867
PF3D7_0412100	Q9U0G9	PF3D7_0412100	66.419	-0.547578	0.508315			0.293867
PF3D7_0314800	C0H475	PF3D7_0314800	10.6895	-0.95901	0.508315			0.293867
PF3D7_1468100	Q8IKF6	PF3D7_1468100	12236.2	0.386622	0.509126			0.293175
PF3D7_1128400	Q8II79	PF3D7_1128400	526.156	-0.408545	0.509126			0.293175
PF3D7_1338400	Q8IDU9	PF3D7_1338400	169.73	-0.430119	0.509126			0.293175
PF3D7_1245200	Q8I4X9	PF3D7_1245200	40.0543	-0.720453	0.509126			0.293175
PF3D7_1218800	Q8I5L9	PF3D7_1218800	13.2241	-0.800785	0.509126			0.293175
PF3D7_0626840	PF3D7_0626840	PF3D7_0626840	9.68995	0.89929	0.5094			0.292941
PF3D7_1421400	A0A144A2J0	PF3D7_1421400	437.333	0.44455	0.509458			0.292892
PF3D7_1144700	Q8IHS0	PF3D7_1144700	135.481	-0.449283	0.509523			0.292836
PF3D7_0319600	O97319	PF3D7_0319600	3383.75	0.432488	0.510273			0.292197
PF3D7_1112800	Q8IIN5	PF3D7_1112800	8.92451	-0.990834	0.510366			0.292118
PF3D7_1142600	Q8IHT9	PF3D7_1142600	5970.75	0.414181	0.51148			0.291171
PF3D7_1446300	Q8IL10	PF3D7_1446300	153.212	-0.455683	0.511627			0.291047
PF3D7_1109200	C6S3E7	PF3D7_1109200	36.8244	-0.556693	0.511969			0.290756
PF3D7_1343200	Q8IDQ7	PF3D7_1343200	800.737	0.4132	0.512084			0.290659
PF3D7_1412600	Q8ILW8	PF3D7_1412600	413.199	0.425776	0.512084			0.290659
PF3D7_0403100	Q8I1Z9	PF3D7_0403100	120.382	-0.457462	0.512335			0.290446
PF3D7_0803600	PF3D7_0803600	PF3D7_0803600	714.565	0.393731	0.512388			0.290401
PF3D7_0527100	Q8I3J4	PF3D7_0527100	1165.37	0.373477	0.512388			0.290401
PF3D7_0106100	Q8I280	PF3D7_0106100	314.643	0.418339	0.512388			0.290401
PF3D7_1356500	Q8IDD7	PF3D7_1356500	6.67438	-1.25023	0.512388			0.290401
PF3D7_1013700	Q8IJQ8	PF3D7_1013700	13.6875	-0.825894	0.513372			0.289568
PF3D7_1363400	A0A5K1K8W0	PF3D7_1363400	629.411	0.406346	0.513536			0.289429
PF3D7_0816100	Q8IAZ8	PF3D7_0816100	190	0.418264	0.513536			0.289429
PF3D7_1144300	PF3D7_1144300	PF3D7_1144300	3020.77	0.403119	0.51379			0.289214
PF3D7_1238900	Q8I534	PF3D7_1238900	456.924	0.372861	0.514461			0.288648
PF3D7_1455100	Q8IKS8	PF3D7_1455100	221.64	0.497843	0.514651			0.288487
PF3D7_1311300	Q8I6T7	PF3D7_1311300	62.9492	-0.527851	0.51482			0.288345
PF3D7_1355400	PF3D7_1355400	PF3D7_1355400	3.53485	1.49595	0.51482			0.288345
PF3D7_1028000	Q8IJC4	PF3D7_1028000	857.755	0.421206	0.514857			0.288313
PF3D7_1023000	Q8IJH5	PF3D7_1023000	65.041	-0.515682	0.514857			0.288313
PF3D7_1031000	Q7KQL2	PF3D7_1031000	5.38041	-1.2963	0.514857			0.288313
PF3D7_1217800	Q8I5N0	PF3D7_1217800	47.5211	0.640125	0.514959			0.288227
PF3D7_1038000	PF3D7_1038000	PF3D7_1038000	6524.45	0.364653	0.515577			0.287706
PF3D7_1024500	Q8IJG0	PF3D7_1024500	55.9921	-0.786304	0.515818			0.287504
PF11_0240	Q8IID4	PF3D7_1122900	34.9093	0.582642	0.515818			0.287504
PF3D7_0309700	O77331	PF3D7_0309700	608.501	0.389744	0.516022			0.287332
PF3D7_1432000	Q8ILE4	PF3D7_1432000	163.14	-0.418489	0.516141			0.287232
PF3D7_1367000	Q8ID38	PF3D7_1367000	473.682	-0.405128	0.516421			0.286996
PF3D7_1238100	Q8I542	PF3D7_1238100	765.314	-0.411843	0.516606			0.286841
PF3D7_0410000	Q9U0I6	PF3D7_0410000	1148.2	0.424866	0.518259			0.285453
PF3D7_1317400	A0A5K1K928	PF3D7_1317400	324.514	-0.483903	0.518259			0.285453
PF3D7_1333000	Q8IDZ8	PF3D7_1333000	496.928	-0.398268	0.518259			0.285453
PF3D7_1006000	Q8IJY0	PF3D7_1006000	20.65	-0.730903	0.518259			0.285453
PF3D7_1141200	A0A144A102	PF3D7_1141200	27.4625	-0.83845	0.518925			0.284895
PF3D7_1114400	Q8IIL8	PF3D7_1114400	24.8674	-0.717342	0.518925			0.284895
PF3D7_0522200	Q8I3P1	PF3D7_0522200	271.503	0.458147	0.518964			0.284863
PF3D7_1108700	Q8IIR6	PF3D7_1108700	1679.67	0.370921	0.519261			0.284614
PF3D7_1410900	Q8ILY6	PF3D7_1410900	1163.71	0.36243	0.519532			0.284388
PFA_0530c	Q8I236	PF3D7_0110900	107.875	-0.488127	0.51994			0.284047
PF3D7_1144400	Q8IHS3	PF3D7_1144400	37.0853	-0.730927	0.51994			0.284047
PF3D7_0911300	Q8I339	PF3D7_0911300	12.9911	-0.85317	0.51994			0.284047
PF3D7_1463300	Q8IKK3	PF3D7_1463300	49.5525	-0.68629	0.520134			0.283885
PF3D7_1204600	Q8I5Z9	PF3D7_1204600	212.477	0.502691	0.520377			0.283682
PF3D7_0723000	Q8IBM3	PF3D7_0723000	37.4851	0.57634	0.520377			0.283682
PF3D7_1116200	PF3D7_1116200	PF3D7_1116200	76.6098	0.481847	0.520456			0.283616
PF3D7_0813900	Q8IAX5	PF3D7_0813900	7128.24	0.390322	0.521062			0.283111
PF3D7_1469000	Q8IKE7	PF3D7_1469000	84.438	-0.514808	0.521281			0.282928
PF3D7_0205600	O96151	PF3D7_0205600	93.2285	-0.455183	0.521853			0.282452
PF3D7_1404300	Q8IM51	PF3D7_1404300	7.47206	-1.17183	0.521853			0.282452
PF3D7_0706800	PF3D7_0706800	PF3D7_0706800	7.82036	1.04907	0.521853			0.282452
PF3D7_0623300	C6KT69	PF3D7_0623300	287.582	-0.396876	0.522706			0.281743
PF3D7_1032500	Q8IJ82	PF3D7_1032500	246.501	-0.405163	0.522706			0.281743
PF3D7_0803700	Q8IAN7	PF3D7_0803700	250.473	-0.405798	0.52288			0.281598
PF3D7_0623200	C6KT68	PF3D7_0623200	468.463	0.386266	0.52288			0.281598
PF3D7_1147000	Q8IHP9	PF3D7_1147000	11.9858	-1.04039	0.52288			0.281598
PF3D7_1003200	Q8IK05	PF3D7_1003200	19.1657	-0.684811	0.52288			0.281598
PF3D7_1130200	Q8II61	PF3D7_1130200	14591.5	0.395743	0.522946			0.281543
PF3D7_0912000	Q8I332	PF3D7_0912000	351.3	-0.401101	0.523322			0.281231
PF3D7_0828400	Q8IBB5	PF3D7_0828400	46.1109	-0.677953	0.523558			0.281035
PF3D7_1467700	Q8IKG0	PF3D7_1467700	61.1033	0.478791	0.524752			0.280046
PF3D7_0323100	O97299	PF3D7_0323100	421.438	-0.412566	0.524914			0.279912
PF3D7_0515500	Q8I3V3	PF3D7_0515500	14.6032	-0.825276	0.524914			0.279912
PF3D7_1031600	Q8IJ89	PF3D7_1031600	2444.15	0.383578	0.525256			0.279629
PF3D7_0512400	Q8I3Y2	PF3D7_0512400	17.1424	0.818782	0.525256			0.279629
PF3D7_1025200	C6S3D4	PF3D7_1025200	24.689	-0.633426	0.525333			0.279565
PF3D7_1426000	Q8ILK3	PF3D7_1426000	7181.65	0.389978	0.526247			0.27881
PF3D7_0621350	A0A143ZY25	PF3D7_0621350	20.2596	0.677788	0.526846			0.278316
PF3D7_0202600	PF3D7_0202600	PF3D7_0202600	387.915	-0.381077	0.527358			0.277894
PF3D7_0609300	C6KSU0	PF3D7_0609300	47.9395	-0.554305	0.527358			0.277894
PF3D7_1436500	Q8ILA0	PF3D7_1436500	26.8296	-0.626862	0.52736			0.277893
PF3D7_1369100	A0A5K1K9B9	PF3D7_1369100	63.3166	-0.541582	0.527418			0.277845
PFC0235w	O97237	PF3D7_0305200	1437.15	0.367473	0.52756			0.277728
PF3D7_1233600	Q8I586	PF3D7_1233600	2712.94	0.374877	0.528087			0.277295
PF3D7_0107900	Q8I262	PF3D7_0107900	92.8509	-0.518548	0.528578			0.276891
PF3D7_1439300	Q8IL76	PF3D7_1439300	595.369	0.355238	0.528714			0.276779
PF3D7_0819300	C0H4V9	PF3D7_0819300	11.7386	-0.988585	0.528714			0.276779
PF3D7_1120200	Q8IIG5	PF3D7_1120200	187.595	0.418955	0.529181			0.276396
PF3D7_1132900	Q8II35	PF3D7_1132900	99.339	-0.482466	0.529236			0.276351
PF3D7_1146100	Q8IHQ7	PF3D7_1146100	16.2895	-0.718416	0.529378			0.276234
PF3D7_1454400	A0A144A2H0	PF3D7_1454400	1910.54	0.406353	0.529507			0.276128
PF3D7_0919600	Q8I2V7	PF3D7_0919600	20.5551	-0.904781	0.529507			0.276128
PF3D7_1241400	Q8I515	PF3D7_1241400	15.1751	-0.765468	0.530096			0.275645
PF3D7_0303600	Q8I224	PF3D7_0303600	32.6016	-0.613422	0.531849			0.274212
PF3D7_0214500	O96225	PF3D7_0214500	8.12845	0.968606	0.531849			0.274212
PF3D7_1357200	Q8IDD3	PF3D7_1357200	78.1032	-0.460505	0.531982			0.274103
PF3D7_1444900	Q8IL24	PF3D7_1444900	24.0554	-0.633299	0.532419			0.273746
PF3D7_1135000	PF3D7_1135000	PF3D7_1135000	12.6633	-0.996101	0.532621			0.273582
PF3D7_0606800	C6KSR6	PF3D7_0606800	182.947	-0.437773	0.532716			0.273504
PF3D7_0727000	Q8IBI7	PF3D7_0727000	229.29	-0.392173	0.532753			0.273474
PF3D7_1252300	Q8I4R3	PF3D7_1252300	3639.3	0.449165	0.53327			0.273053
PF3D7_1204300	Q8I603	PF3D7_1204300	7546.03	0.395476	0.533357			0.272982
PF3D7_1130600	Q8II58	PF3D7_1130600	709.94	0.371085	0.533357			0.272982
PF3D7_1455000	Q8IKS9	PF3D7_1455000	13.3101	-0.857109	0.533357			0.272982
PF3D7_0206600	O96159	PF3D7_0206600	54.2403	0.584486	0.533383			0.272961
PF3D7_1422700	Q8ILM6	PF3D7_1422700	1023.82	0.420234	0.533581			0.2728
PF3D7_0320100	O97323	PF3D7_0320100	257.422	0.375248	0.534525			0.272032
PF3D7_0603700	C6KSN5	PF3D7_0603700	27.6087	-0.6277	0.534525			0.272032
PF3D7_0937000	C0H593	PF3D7_0937000	5.12726	1.22409	0.534525			0.272032
PF3D7_1144000	Q8IHS5	PF3D7_1144000	3971.21	0.369703	0.536257			0.270627
PF3D7_1139700	Q8IHW9	PF3D7_1139700	65.9091	-0.503952	0.536537			0.2704
PF3D7_1369800	PF3D7_1369800	PF3D7_1369800	5.94575	1.06217	0.53722			0.269848
PF3D7_0924100	Q8I2R6	PF3D7_0924100	177.755	0.458957	0.537569			0.269566
PF3D7_0422400	Q8IFP2	PF3D7_0422400	8191.15	0.37475	0.537909			0.269291
PF3D7_0630200	C6KTD7	PF3D7_0630200	3.39006	-1.60763	0.537909			0.269291
Sir2A	Q8IE47	PF3D7_1328800	492.313	-0.466889	0.538075			0.269157
PF3D7_1466100	Q8IKH5	PF3D7_1466100	54.8738	-0.584084	0.538075			0.269157
PF3D7_0804700	A0A143ZXC4	PF3D7_0804700	550.181	0.459579	0.538529			0.268791
PF3D7_0304900	Q9NLB6	PF3D7_0304900	189.462	0.439206	0.538637			0.268704
PF3D7_1130000	Q8II63	PF3D7_1130000	545.731	0.420929	0.538868			0.268518
PF3D7_1206500	Q8I5Y0	PF3D7_1206500	36.9972	-0.534722	0.538868			0.268518
PF3D7_0609400	C6KSU1	PF3D7_0609400	365.048	-0.366067	0.539428			0.268067
PF3D7_1201600	Q8I629	PF3D7_1201600	13.8776	-0.783155	0.539428			0.268067
PF3D7_1010500	Q8IJU0	PF3D7_1010500	4.67448	-1.23359	0.539428			0.268067
PF3D7_0418800	C0H4B4	PF3D7_0418800	6.81775	-0.954264	0.539428			0.268067
PF3D7_1226200	Q8I5F5	PF3D7_1226200	85.0451	-0.631947	0.539521			0.267992
PF3D7_1319200	Q8IEC4	PF3D7_1319200	63.8278	0.503218	0.53969			0.267856
PF3D7_1008000	Q8IJW3	PF3D7_1008000	2073.85	0.353246	0.539837			0.267737
PF3D7_1306400	Q8IEQ1	PF3D7_1306400	2695.63	-0.335003	0.540288			0.267375
PF3D7_1134000	Q8II24	PF3D7_1134000	5648.69	-0.360097	0.540462			0.267235
PF3D7_0924400	Q8I2R3	PF3D7_0924400	2416.4	0.356976	0.541156			0.266678
GST	Q8ILQ7	PF3D7_1419300	359.986	0.424525	0.541156			0.266678
PF3D7_0213100	O96212	PF3D7_0213100	1280.21	0.384374	0.541403			0.266479
PF3D7_0619000	PF3D7_0619000	PF3D7_0619000	1623.78	-0.343371	0.541657			0.266276
PF3D7_1436100	Q8ILA3	PF3D7_1436100	491.41	0.351434	0.541657			0.266276
PF3D7_1469600	Q8IKE1	PF3D7_1469600	110.175	-0.50867	0.541657			0.266276
PF3D7_0513400	C0H4D6	PF3D7_0513400	53.326	-0.565926	0.541657			0.266276
PF3D7_0219100	O96268	PF3D7_0219100	160.839	-0.382564	0.542554			0.265557
PF3D7_1109900	Q8I713	PF3D7_1109900	5401.28	0.39422	0.543302			0.264959
PF3D7_0920400	Q8I2U9	PF3D7_0920400	178.772	-0.403578	0.544271			0.264185
PF3D7_0918600	Q8I2W7	PF3D7_0918600	68.7218	-0.489811	0.544362			0.264112
PF3D7_0314600	Q9Y011	PF3D7_0314600	430.305	0.381628	0.54437			0.264106
PF3D7_0515200	Q8I3V6	PF3D7_0515200	14.7575	-0.744811	0.54512			0.263508
PF3D7_1212800	Q8I5S5	PF3D7_1212800	181.976	-0.452665	0.545697			0.263048
PF3D7_1324000	Q8IE77	PF3D7_1324000	783.141	0.405218	0.545874			0.262908
PF3D7_1104000	Q8IIW2	PF3D7_1104000	960.139	0.398672	0.546673			0.262272
PF3D7_0202300	O96126	PF3D7_0202300	85.3643	-0.539189	0.546673			0.262272
PF3D7_1449900	Q8IKX6	PF3D7_1449900	110.9	0.451814	0.546673			0.262272
PF3D7_0710600	Q8IBY4	PF3D7_0710600	9185.11	0.369803	0.547841			0.261345
PF3D7_1450600	Q8IKX0	PF3D7_1450600	131.935	0.497349	0.547845			0.261342
PF3D7_0719200	C0H4N8	PF3D7_0719200	17.2936	-0.681345	0.548376			0.260922
PF3D7_0308400	PF3D7_0308400	PF3D7_0308400	5.06624	-1.15257	0.548376			0.260922
PF3D7_1442800	Q8IL43	PF3D7_1442800	4.17199	1.45511	0.548376			0.260922
PF3D7_0108000	Q8I261	PF3D7_0108000	794.82	-0.34957	0.548925			0.260487
PF3D7_0107300	Q8I269	PF3D7_0107300	8.80358	-0.969396	0.54988			0.259732
PF3D7_0107100	Q8I271	PF3D7_0107100	34.0311	-0.629289	0.550332			0.259375
PF3D7_0417400	C0H4B0	PF3D7_0417400	5601.04	0.376967	0.550553			0.259201
PF3D7_0410600	Q9U0I2	PF3D7_0410600	505.12	-0.388872	0.551344			0.258577
PF3D7_1453100	Q8IKU6	PF3D7_1453100	11.0446	-0.838432	0.551344			0.258577
PF3D7_0912900	Q8I323	PF3D7_0912900	1617.27	0.344803	0.552176			0.257922
PF3D7_1122800	Q8IID5	PF3D7_1122800	282.446	0.366721	0.552176			0.257922
PF3D7_0206100	O96155	PF3D7_0206100	345.37	0.352572	0.552176			0.257922
PF3D7_0813800	Q8IAX4	PF3D7_0813800	49.532	-0.563246	0.552176			0.257922
PF3D7_1416600	Q8ILS9	PF3D7_1416600	37.1547	-0.593984	0.552176			0.257922
PF3D7_0721500	Q8IBN6	PF3D7_0721500	35.1796	-0.528413	0.552176			0.257922
PF3D7_0105600	Q8I285	PF3D7_0105600	123.337	0.402729	0.552176			0.257922
PF3D7_0903900	Q8I3B0	PF3D7_0903900	6598.28	0.366968	0.552985			0.257287
PF3D7_1144500	Q8IHS2	PF3D7_1144500	170.593	0.428069	0.553417			0.256948
PF3D7_0521000	Q8I3Q2	PF3D7_0521000	1570.33	0.345396	0.553729			0.256703
PF3D7_1111900	Q8IIP4	PF3D7_1111900	15.4312	-0.82338	0.553729			0.256703
PF3D7_0312900	O77342	PF3D7_0312900	60.5437	0.539327	0.553765			0.256674
PF3D7_1474800	Q8IK90	PF3D7_1474800	1342.31	0.356218	0.553838			0.256617
PF3D7_1343400	Q8IDQ5	PF3D7_1343400	221.567	0.376652	0.553838			0.256617
PF3D7_1408400	Q8IM12	PF3D7_1408400	236.818	-0.375388	0.554139			0.256381
PF3D7_0314100	PF3D7_0314100	PF3D7_0314100	292.511	0.346601	0.55437			0.2562
PF3D7_0719700	Q8IBQ5	PF3D7_0719700	5476.2	0.354727	0.554798			0.255865
PF3D7_1022000	Q8IJI3	PF3D7_1022000	665.46	0.351391	0.554798			0.255865
PF3D7_1464100	Q8IKJ6	PF3D7_1464100	68.7957	-0.445419	0.554798			0.255865
PF3D7_1034800	A0A143ZYJ4	PF3D7_1034800	44.257	-0.59944	0.554798			0.255865
PF3D7_0418900	C0H4B5	PF3D7_0418900	39.0135	-0.560059	0.554798			0.255865
PF3D7_0311100	O77355	PF3D7_0311100	992.355	0.331118	0.555318			0.255458
PF3D7_0304400	PF3D7_0304400	PF3D7_0304400	4936.21	0.381779	0.556021			0.254909
PF3D7_0706400	C0H4L5	PF3D7_0706400	4792.77	0.355531	0.556109			0.25484
PF3D7_0719100	Q8IBR0	PF3D7_0719100	154.684	-0.364347	0.556109			0.25484
PF3D7_0708300	Q8IC06	PF3D7_0708300	168.467	0.410466	0.556109			0.25484
PF3D7_0515800	Q8I3V0	PF3D7_0515800	47.4923	-0.507027	0.556109			0.25484
PF3D7_1428800	PF3D7_1428800	PF3D7_1428800	214.246	0.382598	0.558256			0.253167
PF3D7_1328500	A0A5K1K859	PF3D7_1328500	1415.32	0.383539	0.558284			0.253145
PF3D7_1220500	Q8I5K8	PF3D7_1220500	122.627	0.410697	0.558284			0.253145
PF3D7_0106200	B9ZSI4	PF3D7_0106200	17.0676	-0.752398	0.558609			0.252892
PF3D7_1139500	PF3D7_1139500	PF3D7_1139500	6.1508	-1.05586	0.558609			0.252892
PF3D7_0114000	B9ZSJ2	PF3D7_0114000	352.284	-0.569105	0.559585			0.252134
ARF1	Q7KQL3	PF3D7_1020900	1437.94	0.356485	0.559585			0.252134
PF3D7_0809100	Q8IAS7	PF3D7_0809100	191.035	-0.424337	0.559917			0.251876
PF3D7_1327600	Q8IE38	PF3D7_1327600	39.2655	-0.484184	0.559917			0.251876
PF3D7_0521500	Q8I3P7	PF3D7_0521500	67.9057	-0.442507	0.559995			0.251816
PF3D7_1478600	Q8IK49	PF3D7_1478600	1929.87	0.42632	0.56047			0.251448
PF3D7_1206900	A0A143ZZF4	PF3D7_1206900	54.3254	-0.469994	0.56047			0.251448
PF3D7_1446900	A0A144A3U7	PF3D7_1446900	712.355	-0.389184	0.560543			0.251391
PF3D7_0203600	O96137	PF3D7_0203600	20.5843	-0.666178	0.561084			0.250972
PF3D7_1131600	Q8II48	PF3D7_1131600	36.2221	-0.595345	0.561709			0.250489
PF3D7_1311100	Q8IEK6	PF3D7_1311100	256.864	0.421906	0.561957			0.250297
PF3D7_1438900	Q8IL80	PF3D7_1438900	3323.24	0.358294	0.562013			0.250254
PF3D7_1331800	Q8IE09	PF3D7_1331800	5141.5	0.35999	0.563205			0.249333
PF3D7_1436900	Q8IL97	PF3D7_1436900	142.257	0.402177	0.563439			0.249153
PF3D7_0110500	Q8I240	PF3D7_0110500	482.581	-0.34404	0.564226			0.248547
PF3D7_0723600	Q8IBL7	PF3D7_0723600	247.34	0.433411	0.564253			0.248526
PF3D7_0830300	Q8IBC9	PF3D7_0830300	53.1033	-0.547138	0.56434			0.248459
PF3D7_1139400	PF3D7_1139400	PF3D7_1139400	23.8719	0.567253	0.56434			0.248459
PF3D7_1417700	Q8ILR8	PF3D7_1417700	411.387	-0.334963	0.564365			0.24844
PF3D7_0603100	C6KSN1	PF3D7_0603100	28.3619	-0.617001	0.564365			0.24844
PF3D7_1333500	Q8IDZ3	PF3D7_1333500	97.4848	-0.424287	0.565101			0.247874
PF3D7_0112000	Q8I226	PF3D7_0112000	180.644	-0.358351	0.565348			0.247684
PF3D7_0313500	O77338	PF3D7_0313500	253.09	0.384541	0.565348			0.247684
PF52	Q8I1Y4	PF3D7_0404500	47.9938	0.498768	0.565348			0.247684
PF3D7_1424100	Q8ILL3	PF3D7_1424100	10175.8	0.365795	0.565413			0.247634
PF3D7_0934700	Q8I2H1	PF3D7_0934700	1678.75	0.335486	0.565413			0.247634
PF3D7_0508500	Q8I418	PF3D7_0508500	520.45	-0.378498	0.56613			0.247084
PF3D7_1457400	Q8IKQ6	PF3D7_1457400	421.547	0.422668	0.56613			0.247084
PF3D7_1367800	Q8ID30	PF3D7_1367800	17.1852	-0.670596	0.566656			0.246681
PF3D7_1328900	Q8IE48	PF3D7_1328900	572.031	-0.394198	0.566735			0.24662
PF3D7_1362500	A0A5K1K919	PF3D7_1362500	21.5171	-0.745083	0.567108			0.246334
PF3D7_0707400	C0H4M1	PF3D7_0707400	635.119	-0.374719	0.567768			0.245829
PF3D7_1131400	Q8II50	PF3D7_1131400	67.1496	-0.613559	0.568473			0.24529
PF3D7_0416100	Q8I1S6	PF3D7_0416100	244.356	-0.374165	0.568832			0.245016
PF3D7_0321000	O97286	PF3D7_0321000	1300.95	0.334741	0.569253			0.244695
PF3D7_0934100	Q8I2H7	PF3D7_0934100	571.853	0.329847	0.569253			0.244695
PF3D7_1207400	Q8I5X1	PF3D7_1207400	7.11957	-0.966286	0.569253			0.244695
PF3D7_1319500	Q8IEC1	PF3D7_1319500	10.9188	-0.796325	0.569413			0.244573
PF3D7_0402900	Q8I200	PF3D7_0402900	24.5843	-0.612582	0.56972			0.244339
PF3D7_0711500	C0H4M6	PF3D7_0711500	2063.44	0.330796	0.570446			0.243785
PF3D7_0520100	C0H4F2	PF3D7_0520100	408.808	0.382835	0.570446			0.243785
PF3D7_1020600	Q8IJJ6	PF3D7_1020600	300.273	-0.33721	0.57063			0.243645
PF3D7_1133800	Q8II27	PF3D7_1133800	747.071	0.329883	0.570756			0.24355
PF3D7_0519900	Q8I3R1	PF3D7_0519900	75.161	-0.39899	0.570756			0.24355
PF3D7_1302400	C0H596	PF3D7_1302400	22.2019	-0.679336	0.570756			0.24355
PF3D7_1104500	Q8IIV7	PF3D7_1104500	5.49195	-1.01469	0.570756			0.24355
PF3D7_1143400	Q8IHT2	PF3D7_1143400	1806.02	0.340026	0.571113			0.243278
PF3D7_0509000	Q8I0X0	PF3D7_0509000	336.522	-0.361144	0.571708			0.242826
PF3D7_1425600	Q8ILK7	PF3D7_1425600	35.6193	0.509705	0.571708			0.242826
PF3D7_1441400	Q8IL56	PF3D7_1441400	540.509	-0.36642	0.572082			0.242542
PF3D7_1249800	Q8I4T6	PF3D7_1249800	1078.44	0.334468	0.572082			0.242542
PF3D7_0702600	Q8I6S7	PF3D7_0702600	23.5978	-0.6452	0.572082			0.242542
PF3D7_0205300	O96148	PF3D7_0205300	5.838	-0.95304	0.572082			0.242542
PF3D7_0307200	O97250	PF3D7_0307200	10954.7	0.341281	0.573655			0.241349
PF3D7_1129100	Q8II72	PF3D7_1129100	4654.46	0.364453	0.573655			0.241349
PF3D7_0913500	Q8I317	PF3D7_0913500	178.126	-0.395181	0.573655			0.241349
PF3D7_0906800	C0H522	PF3D7_0906800	123.677	0.38427	0.573655			0.241349
PF3D7_0620000	C6KT40	PF3D7_0620000	8.22046	-0.94373	0.573655			0.241349
PF3D7_0617500	PF3D7_0617500	PF3D7_0617500	7.86045	-0.841287	0.57518			0.240196
PF3D7_0209400	C6S3B4	PF3D7_0209400	215.412	-0.370415	0.575674			0.239823
PF3D7_1317800	C0H5C2	PF3D7_1317800	8750.4	0.336935	0.576331			0.239328
PF3D7_0918400	C0H544	PF3D7_0918400	53.9381	-0.527193	0.576331			0.239328
PF3D7_1464300	Q8IKJ4	PF3D7_1464300	34.2929	-0.508623	0.576331			0.239328
PF3D7_1107400	Q8IIS8	PF3D7_1107400	224.336	-0.395309	0.576507			0.239195
PF3D7_1149300	A0A144A0W6	PF3D7_1149300	28.5952	0.52768	0.576507			0.239195
PF3D7_0611500	C6KSW0	PF3D7_0611500	10.7089	-0.770741	0.57706			0.238779
PF3D7_0610700	C6KSV2	PF3D7_0610700	339.375	0.499605	0.577203			0.238671
PF3D7_0323000	O97314	PF3D7_0323000	438.964	-0.355153	0.577203			0.238671
PF3D7_0802500	C0H4Q9	PF3D7_0802500	408.906	0.318928	0.577504			0.238445
PF3D7_1125900	Q8IIA5	PF3D7_1125900	540.745	0.330323	0.577746			0.238263
PF3D7_0718300	Q8IBR8	PF3D7_0718300	4.71008	-1.13124	0.577912			0.238138
PF3D7_1248900	Q8I4U5	PF3D7_1248900	1141.16	-0.326658	0.578129			0.237975
PF3D7_1311800	Q8IEK1	PF3D7_1311800	16478.7	0.395007	0.578146			0.237962
PF3D7_0322400	C0H485	PF3D7_0322400	1533.37	0.337563	0.578329			0.237825
PF3D7_0516300	Q8I3U5	PF3D7_0516300	734.689	0.35425	0.578329			0.237825
PF3D7_1011500	Q8IJT0	PF3D7_1011500	121.124	-0.369206	0.578329			0.237825
PF3D7_1149800	Q8IHM5	PF3D7_1149800	5.61007	1.20672	0.578329			0.237825
PF3D7_0220300	Q8I654	PF3D7_0220300	250.152	-0.463004	0.578987			0.237331
PF3D7_0517800	C0H4E4	PF3D7_0517800	12.7537	-0.914184	0.578987			0.237331
PF3D7_1237700	Q8I546	PF3D7_1237700	707.732	-0.315943	0.580051			0.236534
PF3D7_1468800	Q8IKE9	PF3D7_1468800	1901.56	0.32992	0.580258			0.236379
PF3D7_1472700	Q8IKB1	PF3D7_1472700	33.2161	-0.565342	0.580258			0.236379
PF3D7_0933500	Q8I2I3	PF3D7_0933500	66.576	-0.446877	0.58083			0.235951
PF3D7_0930900	C0H578	PF3D7_0930900	23.6103	-0.638017	0.581361			0.235554
PF3D7_0721600	Q8IBN5	PF3D7_0721600	9430.56	0.343261	0.581386			0.235535
PF3D7_1346400	C0H5H6	PF3D7_1346400	1343.03	0.307519	0.581671			0.235323
PF3D7_1033200	Q8IJ76	PF3D7_1033200	1484.07	-0.362492	0.582375			0.234797
PF3D7_0310500	O77360	PF3D7_0310500	1012.44	0.332265	0.582872			0.234427
PF3D7_1224000	Q8I5H7	PF3D7_1224000	902.136	-0.319764	0.583824			0.233718
PF3D7_1438400	Q8IL84	PF3D7_1438400	469.917	-0.349604	0.585155			0.232729
PF3D7_1317300	A0A5K1K8R1	PF3D7_1317300	743.368	-0.337457	0.585723			0.232308
PF3D7_0629200	C6KTC7	PF3D7_0629200	1581.11	0.327889	0.586802			0.231508
PF3D7_1429400	Q8ILH0	PF3D7_1429400	1119.11	0.345521	0.587595			0.230922
PF3D7_1357000	Q8I0P6	PF3D7_1357000	7823.15	0.319757	0.589111			0.229803
PF3D7_0109600	Q8I248	PF3D7_0109600	100.742	0.424351	0.589111			0.229803
PF3D7_1362900	A0A5K1K924	PF3D7_1362900	24.7225	-0.551198	0.589111			0.229803
PF3D7_0624000	C6KT76	PF3D7_0624000	4043.78	0.346318	0.58978			0.22931
PF3D7_1336900	Q8IDW3	PF3D7_1336900	536.441	0.353657	0.590493			0.228785
PFS47	Q8IDN0	PF3D7_1346800	5.6856	-1.07971	0.590614			0.228696
PF3D7_0609000	C6KST7	PF3D7_0609000	3118.84	0.337693	0.591628			0.227951
PF3D7_1308400	C0H5A6	PF3D7_1308400	781.118	-0.326527	0.591628			0.227951
PF3D7_0908000	C0H524	PF3D7_0908000	151.748	-0.38506	0.591812			0.227816
PF3D7_1468000	Q8IKF7	PF3D7_1468000	48.2745	-0.491572	0.592218			0.227518
PF3D7_1103000	Q8IIX1	PF3D7_1103000	18.0861	-0.619619	0.592218			0.227518
PF3D7_1126300	PF3D7_1126300	PF3D7_1126300	61.0758	-0.396625	0.592389			0.227393
PF3D7_1208600	Q8I5W2	PF3D7_1208600	140.27	-0.411534	0.593379			0.226668
PF3D7_1120900	Q8IIF8	PF3D7_1120900	48.5057	-0.58047	0.593379			0.226668
PF3D7_1342900	C0H5G5	PF3D7_1342900	563.453	0.334289	0.59356			0.226535
PF3D7_1212600	PF3D7_1212600	PF3D7_1212600	62.1706	-0.439259	0.59356			0.226535
PF3D7_0621500	C6KT53	PF3D7_0621500	34.5907	-0.482966	0.59356			0.226535
PF3D7_1451100	Q8IKW5	PF3D7_1451100	28168.2	0.344015	0.593669			0.226456
PF3D7_1122000	Q8IIE6	PF3D7_1122000	14.5231	-0.751375	0.593838			0.226332
PF3D7_0709800	C0H4M4	PF3D7_0709800	32.3483	0.517927	0.593879			0.226302
PF3D7_0910600	Q8I346	PF3D7_0910600	74.3818	-0.412128	0.594291			0.226001
PF3D7_1223300	Q8I0X3	PF3D7_1223300	345.581	-0.315545	0.594468			0.225872
PF3D7_1236100	Q8I562	PF3D7_1236100	2486.74	0.4149	0.594812			0.22562
PF3D7_1358000	A0A5K1K9G0	PF3D7_1358000	109.506	-0.420525	0.595188			0.225346
PF3D7_1209200	Q8I5V6	PF3D7_1209200	327.735	0.345986	0.595441			0.225161
PF3D7_0724200	Q8IBL0	PF3D7_0724200	169.426	0.356167	0.595441			0.225161
PF3D7_1452200	Q8IKV4	PF3D7_1452200	15.1691	-0.628933	0.595968			0.224777
PF3D7_0923500	Q8I2S1	PF3D7_0923500	31.5602	-0.544389	0.596142			0.22465
PF3D7_1423400	Q8ILL8	PF3D7_1423400	28.5467	0.526937	0.596142			0.22465
PF3D7_0210100	PF3D7_0210100	PF3D7_0210100	6509.36	0.31744	0.597909			0.223365
MAL3P3.19	O00806	PF3D7_0309600	6516.28	0.309077	0.597909			0.223365
PF3D7_1473200	Q8IKA6	PF3D7_1473200	1761.04	-0.319022	0.597909			0.223365
PF3D7_0110100	Q8I243	PF3D7_0110100	174.345	0.345085	0.597909			0.223365
PF3D7_0514700	Q8I3W1	PF3D7_0514700	15.9592	-0.646747	0.597909			0.223365
PF3D7_1002300	Q8IK13	PF3D7_1002300	17.2081	-0.625042	0.597909			0.223365
PF3D7_1324300	Q8IE74	PF3D7_1324300	276.661	-0.362737	0.600038			0.221821
PF3D7_1012500	Q8IJS0	PF3D7_1012500	473.295	-0.311522	0.600102			0.221775
PF3D7_1351300	A0A5K1K904	PF3D7_1351300	35.4578	-0.613888	0.600312			0.221623
PF3D7_1411900	Q8ILX6	PF3D7_1411900	1362.9	0.36561	0.600566			0.221439
PF3D7_1224800	Q8I5G9	PF3D7_1224800	71.2784	-0.415211	0.600567			0.221439
PF3D7_1234000	Q8I582	PF3D7_1234000	94.084	-0.39234	0.600574			0.221433
PF3D7_1430500	Q8ILF9	PF3D7_1430500	5.58874	-1.05142	0.600703			0.22134
MAL3P7.35	O97313	PF3D7_0322900	9571.76	0.319259	0.601004			0.221123
PF14_0324	Q8ILC1	PF3D7_1434300	5644.9	0.318118	0.60183			0.220526
PF3D7_0406200	Q6ZMA7	PF3D7_0406200	3787.79	0.29497	0.602697			0.219901
PF3D7_0813300	C0H4U4	PF3D7_0813300	8999.44	0.332739	0.603688			0.219187
PF3D7_1018100	Q8IJL9	PF3D7_1018100	6.26727	-0.925244	0.603688			0.219187
PF3D7_0212200	O96202	PF3D7_0212200	250.82	0.349458	0.603816			0.219095
PF3D7_1409700	A0A144A3L0	PF3D7_1409700	79.3745	-0.460786	0.60397			0.218985
PF3D7_1237100	Q8I552	PF3D7_1237100	916.177	-0.318288	0.604045			0.218931
PF3D7_0210500	O96187	PF3D7_0210500	78.2698	-0.393584	0.6059			0.217599
PF3D7_0628400	C0H4H7	PF3D7_0628400	17.8393	-0.715396	0.606178			0.2174
PF3D7_0811800	Q8IAV3	PF3D7_0811800	57.6994	-0.44155	0.606389			0.217249
PF3D7_0317900	C0H479	PF3D7_0317900	95.9251	0.384741	0.606389			0.217249
PF3D7_1421700	PF3D7_1421700	PF3D7_1421700	15.3316	-0.580641	0.606421			0.217226
PF3D7_1245600	Q8I4X5	PF3D7_1245600	28.8647	-0.546805	0.606542			0.217139
PF3D7_0622100	C6KT58	PF3D7_0622100	66.1799	0.563444	0.606724			0.217009
PF3D7_1413600	A0A144A1K5	PF3D7_1413600	7.55679	-0.962486	0.606724			0.217009
PF3D7_1445800	Q8IL15	PF3D7_1445800	33.9451	-0.464229	0.607057			0.216771
PF3D7_0405500	Q8I1X4	PF3D7_0405500	210.575	0.393361	0.607235			0.216643
PF3D7_0303100	O77314	PF3D7_0303100	92.0754	-0.355096	0.607235			0.216643
PF3D7_0305900	Q9NLB4	PF3D7_0305900	4.55121	-1.05062	0.607235			0.216643
PF3D7_0710400	A0A143ZWE7	PF3D7_0710400	80.8171	-0.393088	0.607308			0.216591
PF3D7_1145400	Q8IHR4	PF3D7_1145400	510.318	-0.350274	0.607394			0.21653
SET1	C6KTD2	PF3D7_0629700	3526.05	0.286911	0.607751			0.216274
PF3D7_0417200	Q8I1R6	PF3D7_0417200	133.165	-1.11212	0.607751			0.216274
PF3D7_0416900	C0H4A9	PF3D7_0416900	448.902	0.305782	0.608895			0.215458
PF3D7_1431700	Q8ILE8	PF3D7_1431700	5861.68	0.324131	0.609754			0.214845
PF3D7_1366600	Q8ID42	PF3D7_1366600	1724.05	0.291153	0.609761			0.21484
PF3D7_0624400	C6KT80	PF3D7_0624400	244.994	-0.315839	0.609874			0.21476
PF3D7_0627600	C6KTB2	PF3D7_0627600	61.8528	0.37698	0.609874			0.21476
PF3D7_1106800	Q8IIT5	PF3D7_1106800	291.284	-0.329959	0.609955			0.214702
PF3D7_1371900	C0H5M6	PF3D7_1371900	49.1207	-0.414109	0.610281			0.21447
PF3D7_1315000	Q8IEG5	PF3D7_1315000	71.9337	0.402932	0.610844			0.21407
PF3D7_0317000	O77396	PF3D7_0317000	1097.69	-0.285776	0.61113			0.213866
PF3D7_0317700	O77380	PF3D7_0317700	1980.3	0.284897	0.611363			0.213701
PF3D7_0305700	O97241	PF3D7_0305700	932.299	0.289004	0.611363			0.213701
PF3D7_1221700	Q8I5J6	PF3D7_1221700	105.82	-0.350086	0.611363			0.213701
PF3D7_0315200	O97267	PF3D7_0315200	61.9014	0.48448	0.611363			0.213701
PF3D7_0705800	A0A143ZVI9	PF3D7_0705800	22.7374	-0.518391	0.611363			0.213701
PF3D7_1102300	Q8IIX7	PF3D7_1102300	317.454	0.316526	0.612711			0.212744
PF3D7_0316700	O77388	PF3D7_0316700	187.256	-0.360336	0.613366			0.21228
PF3D7_0409300	Q9U0J3	PF3D7_0409300	485.164	0.373582	0.614099			0.211762
PF3D7_1218900	Q8I5L8	PF3D7_1218900	149.22	-0.361301	0.615082			0.211067
PF3D7_1427200	Q8ILJ2	PF3D7_1427200	47.8565	-0.52825	0.615082			0.211067
PF3D7_0215900	O96238	PF3D7_0215900	9.07578	-0.818319	0.615082			0.211067
PF3D7_0720300	Q8IBP9	PF3D7_0720300	6.11412	-0.877745	0.615082			0.211067
PF3D7_0801600	Q8IAL4	PF3D7_0801600	6.08704	-0.849283	0.615082			0.211067
PF3D7_0717200	C0H4N2	PF3D7_0717200	331.507	0.317786	0.615835			0.210536
PF3D7_1423500	Q8ILL7	PF3D7_1423500	562.914	0.324107	0.616403			0.210135
PF3D7_0403500	Q8I1Z5	PF3D7_0403500	72.9495	-0.39816	0.616403			0.210135
PF3D7_0511400	Q8I3Z2	PF3D7_0511400	14.9597	-0.605188	0.616403			0.210135
PF3D7_1448300	Q8IKZ0	PF3D7_1448300	1040.09	-0.292641	0.616828			0.209836
PF3D7_1104700	PF3D7_1104700	PF3D7_1104700	521.278	-0.339962	0.617086			0.209654
PF3D7_1314400	Q8IEH0	PF3D7_1314400	11.8536	-0.641383	0.617086			0.209654
PF3D7_0621600	PF3D7_0621600	PF3D7_0621600	4.65997	-0.955429	0.617086			0.209654
PF3D7_1463000	Q8IKK5	PF3D7_1463000	24.2972	0.53566	0.617394			0.209438
PF3D7_1107800	Q8IIS4	PF3D7_1107800	4203	-0.355896	0.618271			0.208821
PF3D7_1366800	C0H5K9	PF3D7_1366800	290.985	-0.334999	0.619048			0.208276
PF3D7_1311700	Q8I6T6	PF3D7_1311700	365.512	-0.314394	0.619571			0.207909
PF3D7_1345700	Q8I6T2	PF3D7_1345700	784.53	-0.287529	0.620137			0.207512
PF3D7_0608700	C6KST5	PF3D7_0608700	3489.5	0.326962	0.620234			0.207444
PF3D7_0923200	C0H553	PF3D7_0923200	878.064	0.326691	0.620354			0.20736
PF3D7_0721000	A0A143ZWQ6	PF3D7_0721000	1975.79	-0.276392	0.621703			0.206417
PF3D7_1233100	Q8I591	PF3D7_1233100	898.466	0.292232	0.621703			0.206417
PF3D7_1465800	Q8IKH9	PF3D7_1465800	73.1753	0.384008	0.621703			0.206417
PF3D7_1211500	Q8I5T6	PF3D7_1211500	122.421	0.361046	0.621703			0.206417
PF3D7_0618700	C6KT27	PF3D7_0618700	155.002	-0.330492	0.622156			0.206101
PF3D7_1447000	Q8IL02	PF3D7_1447000	8194.63	0.291049	0.6225			0.205861
PF3D7_1020000	Q8IJK1	PF3D7_1020000	1500.57	0.27336	0.622855			0.205613
PF3D7_1433900	Q8ILC4	PF3D7_1433900	428.098	-0.320119	0.622855			0.205613
PF3D7_0830700	Q8IBD3	PF3D7_0830700	556.533	0.361888	0.622855			0.205613
PF3D7_0406000	Q8I1W8	PF3D7_0406000	486.646	0.33099	0.622855			0.205613
PF3D7_1350400	C0H5H9	PF3D7_1350400	66.7833	-0.37873	0.622924			0.205565
PF3D7_1352800	Q8IDH2	PF3D7_1352800	376.02	0.307599	0.623516			0.205152
CPK4	Q8IBS5	PF3D7_0717500	892.296	-0.339164	0.623862			0.204911
PF3D7_1474000	Q8IK98	PF3D7_1474000	102.532	-0.415972	0.62443			0.204516
PF3D7_1428700	Q8ILH7	PF3D7_1428700	138.319	-0.400362	0.62443			0.204516
PF3D7_1305400	Q8IER1	PF3D7_1305400	257.488	0.334452	0.62443			0.204516
PF3D7_0714100	Q8IBV6	PF3D7_0714100	11.3643	-0.71339	0.62443			0.204516
PF3D7_0926400	C0H564	PF3D7_0926400	108.585	-0.34673	0.624995			0.204123
PF3D7_0936600	Q8I2F4	PF3D7_0936600	2042.53	0.339796	0.625716			0.203623
PF3D7_1248000	A0A144A1E9	PF3D7_1248000	13.9651	-0.568335	0.625716			0.203623
PF3D7_0619400	C6KT34	PF3D7_0619400	1959.43	-0.281293	0.627283			0.202536
PF3D7_1139600	Q8IHX0	PF3D7_1139600	22.546	-0.488727	0.627398			0.202457
PF3D7_1402300	Q8IM66	PF3D7_1402300	1323.81	0.286328	0.628566			0.201649
PF3D7_1023600	Q8IJG9	PF3D7_1023600	35.864	-0.491347	0.628566			0.201649
PF3D7_1126200	Q8IIA2	PF3D7_1126200	5814.19	0.296591	0.628791			0.201494
PF3D7_1401300	Q8IM75	PF3D7_1401300	248.281	-0.436933	0.628791			0.201494
PF3D7_1244100	Q8I4Y9	PF3D7_1244100	866.658	-0.303517	0.629743			0.200837
PF3D7_1252200	Q8I4R4	PF3D7_1252200	47.2745	-0.528805	0.629743			0.200837
PF3D7_1460800	Q8IKM4	PF3D7_1460800	39.0704	-0.465648	0.629937			0.200703
PF3D7_1456600	Q8IKR3	PF3D7_1456600	7.30473	-0.799118	0.629966			0.200683
PF3D7_0405600	Q8I1X3	PF3D7_0405600	169.181	-0.32923	0.629995			0.200663
PF3D7_1108600	Q8IIR7	PF3D7_1108600	5402.65	-0.271648	0.63011			0.200584
PF3D7_1466300	Q8IKH3	PF3D7_1466300	3219.39	0.285435	0.63011			0.200584
PF3D7_1111500	C6S3F0	PF3D7_1111500	187.143	-0.296069	0.63011			0.200584
PF3D7_1443200	Q8IL39	PF3D7_1443200	85.5408	-0.365453	0.63011			0.200584
PF3D7_1319000	Q8IEC6	PF3D7_1319000	23.0906	-0.508215	0.63011			0.200584
PF3D7_0915800	Q8I2Z4	PF3D7_0915800	8.13928	-0.812369	0.63011			0.200584
PF3D7_1415700	Q8ILT9	PF3D7_1415700	146.13	-0.330236	0.630333			0.20043
PF3D7_1402100	Q8IM68	PF3D7_1402100	147.828	0.355445	0.630333			0.20043
PF3D7_1456100	Q8IKR8	PF3D7_1456100	8.22712	-0.845302	0.630333			0.20043
PF3D7_1354100	Q8IDG0	PF3D7_1354100	42.1345	-0.43526	0.630371			0.200404
PF13_0277	Q8IDG7	PF3D7_1353300	747.91	-0.278309	0.630426			0.200366
PF3D7_1106700	Q8IIT6	PF3D7_1106700	528.971	0.282581	0.630426			0.200366
PF3D7_0312800	O77364	PF3D7_0312800	5962.93	0.297156	0.630468			0.200337
PF3D7_0631100	C6KTE6	PF3D7_0631100	13.7439	0.595311	0.630468			0.200337
PF3D7_0404800	Q8I1Y1	PF3D7_0404800	37.0739	-0.500003	0.630518			0.200303
PF3D7_0409000	Q9U0J6	PF3D7_0409000	22.1776	-0.542573	0.631056			0.199932
PF3D7_0821700	Q8IB51	PF3D7_0821700	3575.18	0.307614	0.632208			0.19914
PF3D7_0711200	Q8IBX8	PF3D7_0711200	98.0204	-0.375206	0.632208			0.19914
PFC0245c	O97239	PF3D7_0305500	2150.85	0.2785	0.632716			0.198791
PF3D7_0609200	C6KST9	PF3D7_0609200	112.342	0.321038	0.632716			0.198791
PF3D7_1310300	Q8IEL2	PF3D7_1310300	39.3359	0.446171	0.632716			0.198791
PF3D7_0316800	O77395	PF3D7_0316800	5509.75	0.304604	0.633279			0.198405
PF3D7_1412300	Q8ILX1	PF3D7_1412300	1830.74	0.274677	0.633726			0.198098
PF3D7_0411400	Q9U0H4	PF3D7_0411400	244.119	-0.317569	0.633851			0.198013
PF3D7_1321400	Q8IEA0	PF3D7_1321400	106.143	0.400374	0.633851			0.198013
PF3D7_1411700	Q8ILX8	PF3D7_1411700	164.233	0.298526	0.633851			0.198013
PF3D7_0322800	Q9NF98	PF3D7_0322800	7.07444	-0.733314	0.633851			0.198013
PF3D7_0934600	Q8I2H2	PF3D7_0934600	116.733	0.350664	0.633892			0.197985
PF3D7_1332300	Q8IE05	PF3D7_1332300	111.735	0.34552	0.633902			0.197978
PF3D7_1146200	Q8IHQ6	PF3D7_1146200	38.8305	-0.437707	0.633902			0.197978
PF3D7_0928150	A0A5K1K9E6	PF3D7_0928150	7.13465	0.786716	0.633902			0.197978
PF3D7_0411100	Q9U0H7	PF3D7_0411100	13.1646	-0.574073	0.634915			0.197284
PF3D7_0932300	Q8I2J3	PF3D7_0932300	878.329	-0.310185	0.635589			0.196824
PF3D7_1221800	Q8I5J5	PF3D7_1221800	538.595	0.288684	0.635589			0.196824
PF3D7_0801900	C0H4R0	PF3D7_0801900	2142.11	0.34269	0.635681			0.196761
PF3D7_1314600	Q8IEG9	PF3D7_1314600	64.9499	-0.393679	0.635681			0.196761
PF3D7_1428400	A0A5K1K965	PF3D7_1428400	106.013	0.343912	0.636073			0.196493
PF3D7_1242700	Q8I502	PF3D7_1242700	6050.2	0.284952	0.636487			0.19621
PF3D7_1115600	Q8IIK8	PF3D7_1115600	753.57	-0.295049	0.636487			0.19621
PF3D7_1034000	Q8IJ69	PF3D7_1034000	212.99	0.319456	0.636881			0.195942
PF3D7_1008400	Q8IJW0	PF3D7_1008400	2230.91	0.268718	0.637729			0.195364
PF3D7_1010700	Q8IJT8	PF3D7_1010700	1634.28	0.271771	0.638002			0.195178
PF3D7_1030900	Q8IJ96	PF3D7_1030900	15.1052	-0.543631	0.638002			0.195178
PF3D7_0614300	C6KSY4	PF3D7_0614300	3971.32	0.272223	0.638569			0.194792
PF3D7_0416800	Q8I1S0	PF3D7_0416800	2285.44	0.270139	0.638687			0.194712
PF3D7_0417000	Q8I1R8	PF3D7_0417000	7.47906	-0.725397	0.638819			0.194622
PF3D7_0921000	PF3D7_0921000	PF3D7_0921000	502.347	-0.297113	0.640009			0.193814
PF3D7_0811200	Q8IAU7	PF3D7_0811200	470.846	0.32001	0.640009			0.193814
PF3D7_0625800	C6KT94	PF3D7_0625800	90.3763	0.339742	0.640009			0.193814
PF3D7_0801300	Q8IAL0	PF3D7_0801300	22.7941	-0.521076	0.640009			0.193814
PF3D7_1417000	Q8ILS6	PF3D7_1417000	5.11372	-0.862021	0.640009			0.193814
PF3D7_0306200	O97244	PF3D7_0306200	557.412	-0.27904	0.640745			0.193315
PF3D7_0613100	C6KSX4	PF3D7_0613100	134.42	0.343973	0.640745			0.193315
PF3D7_0925900	Q8I2Q0	PF3D7_0925900	5943.88	0.320688	0.640878			0.193225
PF3D7_1115700	Q8I6U4	PF3D7_1115700	2777.23	-0.331606	0.640878			0.193225
PF3D7_1038200	C6S3E4	PF3D7_1038200	70.878	0.432748	0.640878			0.193225
PF3D7_0212400	O96204	PF3D7_0212400	765.091	0.283928	0.641113			0.193065
PF3D7_0518100	Q8I3S7	PF3D7_0518100	243.596	-0.333982	0.641113			0.193065
PF3D7_1457800	Q8IKQ2	PF3D7_1457800	27.706	-0.484847	0.641203			0.193004
PF3D7_1238000	A0A144A0I2	PF3D7_1238000	16.4474	-0.614985	0.641203			0.193004
PF3D7_1018400	Q8IJL7	PF3D7_1018400	25.3487	0.441337	0.641629			0.192716
PF3D7_1366000	Q8ID49	PF3D7_1366000	180.103	0.345712	0.641661			0.192694
PF3D7_1461000	Q8IKM2	PF3D7_1461000	14.7709	-0.646217	0.64206			0.192424
PF3D7_0614500	C6KSY6	PF3D7_0614500	10722.3	0.282715	0.642683			0.192003
PF3D7_1021600	Q8IJI7	PF3D7_1021600	372.562	0.281388	0.642995			0.191792
PF3D7_0818900	Q8IB24	PF3D7_0818900	58198.5	-0.253867	0.643475			0.191468
PF3D7_1358800	Q8IDB0	PF3D7_1358800	4878.66	0.302359	0.643475			0.191468
PF3D7_1134100	Q8II23	PF3D7_1134100	252.713	-0.280498	0.643475			0.191468
PF3D7_0831000	Q8IBD6	PF3D7_0831000	126.681	-0.443562	0.643475			0.191468
PF3D7_1140100	Q8IHW4	PF3D7_1140100	196.754	-0.334755	0.643475			0.191468
PF3D7_0212700	O96208	PF3D7_0212700	72.652	-0.376795	0.643475			0.191468
PF3D7_1449500	Q8IKY0	PF3D7_1449500	755	0.263027	0.643804			0.191246
PF3D7_0710900	Q8IBY1	PF3D7_0710900	231.571	0.27617	0.64388			0.191195
PF3D7_1406000	Q8IM34	PF3D7_1406000	210.62	-0.317766	0.643947			0.19115
PF3D7_0936500	Q8I2F5	PF3D7_0936500	41.2323	0.426115	0.643947			0.19115
PF3D7_0530700	Q8I3G1	PF3D7_0530700	356.94	0.297292	0.645085			0.190383
PF3D7_1131900	Q8II46	PF3D7_1131900	19.1037	-0.48991	0.645085			0.190383
PF3D7_0914000	Q8I312	PF3D7_0914000	171.968	0.310124	0.64549			0.19011
PF3D7_1118900	Q8IIH8	PF3D7_1118900	17.7963	-0.495885	0.64549			0.19011
PF3D7_1102600	Q8IIX4	PF3D7_1102600	33.8793	-0.564888	0.645584			0.190047
PF3D7_1450200	C6S3J2	PF3D7_1450200	78.3564	0.451846	0.64564			0.19001
PF3D7_MIT02600	PF3D7_MIT02600	PF3D7_MIT02600	11.825	-0.652202	0.64564			0.19001
PF3D7_1121200	Q8IIF5	PF3D7_1121200	10.5323	-0.619032	0.645942			0.189806
PF3D7_1467100	Q8IKG6	PF3D7_1467100	233.219	0.313063	0.646065			0.189724
PF3D7_1109000	PF3D7_1109000	PF3D7_1109000	15.0752	-0.512202	0.646065			0.189724
PF3D7_0525300	Q8I3L2	PF3D7_0525300	8.74404	-0.728618	0.646065			0.189724
PF3D7_1455500	Q8IKS3	PF3D7_1455500	336.729	0.283326	0.646275			0.189583
PF3D7_1443700	Q8IL34	PF3D7_1443700	47.3557	-0.492516	0.646275			0.189583
PF3D7_1405200	Q8IM42	PF3D7_1405200	21.235	-0.454275	0.646275			0.189583
PF3D7_1209100	Q8I5V7	PF3D7_1209100	22.8899	0.46175	0.646275			0.189583
PF3D7_0502500	Q8I475	PF3D7_0502500	47.7622	0.503277	0.647408			0.188822
PF3D7_1124500	Q8IIB8	PF3D7_1124500	57.0763	-0.34987	0.647408			0.188822
PF3D7_1317600	C0H5C1	PF3D7_1317600	283.626	-0.280122	0.647715			0.188616
PF3D7_1302800	Q8IET7	PF3D7_1302800	7792.82	0.293324	0.647762			0.188585
PF3D7_1203900	Q8I607	PF3D7_1203900	746.718	0.282002	0.647762			0.188585
PF3D7_0807000	C0H4S5	PF3D7_0807000	417.66	0.295865	0.64804			0.188398
PF3D7_1455400	Q8IKS4	PF3D7_1455400	203.512	0.358882	0.64804			0.188398
PF3D7_1351400	Q8IDI5	PF3D7_1351400	8870.87	0.272642	0.649107			0.187684
PF3D7_0617800	C6KT18	PF3D7_0617800	1213.48	-0.268209	0.650186			0.186962
PF3D7_0723500	Q8IBL8	PF3D7_0723500	61.6177	0.377286	0.650781			0.186565
PF3D7_1434500	Q8ILB9	PF3D7_1434500	2230.69	0.285553	0.651123			0.186337
PF3D7_1367300	Q8ID35	PF3D7_1367300	17.1825	-0.544762	0.651234			0.186263
PF3D7_0522900	Q8I3N4	PF3D7_0522900	50.6932	-0.516506	0.651491			0.186092
PF3D7_1402000	Q8IM69	PF3D7_1402000	184.208	-0.310948	0.652127			0.185668
dtd	Q8IIS0	PF3D7_1108200	103.932	-0.3434	0.652129			0.185666
PF3D7_1023100	Q8IJH4	PF3D7_1023100	12.3839	-0.577434	0.652228			0.185601
PF3D7_0720600	Q8IBP6	PF3D7_0720600	621.972	0.255151	0.652813			0.185211
PF3D7_1121600	Q8IIF0	PF3D7_1121600	10087.9	-0.26653	0.653866			0.184511
PF3D7_1460700	Q8IKM5	PF3D7_1460700	5517.55	0.265132	0.653866			0.184511
PF3D7_0823700	Q8IB71	PF3D7_0823700	91.0168	0.468171	0.653866			0.184511
PF3D7_1405000	Q8IM44	PF3D7_1405000	116.972	0.297397	0.654356			0.184186
PF3D7_0920900	Q8I2U4	PF3D7_0920900	736.351	0.266721	0.654877			0.18384
PF3D7_1429300	Q8ILH1	PF3D7_1429300	104.736	-0.300938	0.655257			0.183588
PF3D7_1207800	Q8I5W9	PF3D7_1207800	139.434	-0.304544	0.655323			0.183545
PF3D7_0109200	Q8I0V9	PF3D7_0109200	97.4209	-0.334612	0.655437			0.183469
PF3D7_1354800	Q8IDF3	PF3D7_1354800	92.7481	-0.302265	0.655437			0.183469
PF3D7_0720200	Q8IBQ0	PF3D7_0720200	385.618	0.297494	0.655946			0.183132
PF3D7_1018800	Q8IJL4	PF3D7_1018800	109.98	-0.34262	0.655946			0.183132
PF3D7_0722700	Q8IBM6	PF3D7_0722700	95.4678	-0.303612	0.655946			0.183132
PF3D7_1347400	A0A5K1K9F7	PF3D7_1347400	76.2901	0.379902	0.655946			0.183132
PF3D7_1214200	Q8I5R3	PF3D7_1214200	55.8443	-0.342263	0.656743			0.182605
PF3D7_1227200	Q8I5E6	PF3D7_1227200	641.703	0.267911	0.656805			0.182564
PF3D7_1366400	A0A5K1K9G4	PF3D7_1366400	1169.25	0.254935	0.657225			0.182286
PF3D7_0928300	C0H569	PF3D7_0928300	83.1869	0.335568	0.658035			0.181751
orc1	Q8I615	PF3D7_1203000	969.573	-0.272379	0.658128			0.18169
PF3D7_1407600	Q8IM18	PF3D7_1407600	221.464	-0.278263	0.658222			0.181628
PF3D7_0403300	Q8I1Z7	PF3D7_0403300	61.7103	0.345979	0.658222			0.181628
PF3D7_1361300	A0A5K1K918	PF3D7_1361300	4.67959	-0.883818	0.658714			0.181303
PF3D7_1324900	Q76NM3	PF3D7_1324900	16365.6	0.26318	0.659013			0.181106
PF3D7_0932700	Q8I2I9	PF3D7_0932700	40.9622	-0.419816	0.659013			0.181106
PF3D7_0912200	Q8I330	PF3D7_0912200	147.489	0.318744	0.660491			0.180133
PF3D7_1341300	C0H5G3	PF3D7_1341300	4677.18	0.264964	0.660569			0.180082
PF3D7_1314800	Q8IEG7	PF3D7_1314800	25.0545	0.492871	0.661315			0.179592
PF3D7_0616000	C6KT01	PF3D7_0616000	133.676	-0.344548	0.661935			0.179185
PF3D7_0912600	Q8I326	PF3D7_0912600	13.3296	-0.534699	0.661935			0.179185
PF14_0323	P62203	PF3D7_1434200	1833.13	-0.256514	0.662925			0.178536
PF3D7_1249000	Q8I4U4	PF3D7_1249000	57.3925	-0.359239	0.663655			0.178058
PF3D7_1434000	Q8ILC3	PF3D7_1434000	409.489	-0.289598	0.663849			0.177931
PF3D7_0513100	C0H4D5	PF3D7_0513100	104.672	0.314269	0.664126			0.17775
PF3D7_1105100	Q8IIV1	PF3D7_1105100	3995.81	0.270487	0.664245			0.177672
PF3D7_1334900	PF3D7_1334900	PF3D7_1334900	5.09604	-0.866817	0.664245			0.177672
PF3D7_0831200	C0H4Z5	PF3D7_0831200	1194.99	0.262899	0.664557			0.177468
PF3D7_0317500	O77382	PF3D7_0317500	736.366	0.27608	0.665231			0.177028
PF3D7_0423100	Q8IFN5	PF3D7_0423100	517.712	0.246928	0.66587			0.176611
PF3D7_0724000	C0H4P1	PF3D7_0724000	126.513	-0.284838	0.66587			0.176611
PF3D7_1439200	Q8IL77	PF3D7_1439200	79.3606	0.298867	0.66587			0.176611
PF3D7_0601600	C6KSL8	PF3D7_0601600	6.92131	0.691516	0.66587			0.176611
PF3D7_1112700	Q8IIN6	PF3D7_1112700	24.5088	-0.467966	0.666816			0.175994
PF3D7_0830900	Q8IBD5	PF3D7_0830900	449.588	-0.351312	0.667204			0.175741
PF3D7_0608000	C6KSS8	PF3D7_0608000	231.19	-0.284982	0.66733			0.175659
PF3D7_1443100	Q8IL40	PF3D7_1443100	353.985	-0.259816	0.66756			0.17551
PF3D7_0310200	O77336	PF3D7_0310200	3723.78	0.253735	0.667819			0.175341
PF3D7_1341100	PF3D7_1341100	PF3D7_1341100	12.7281	0.529203	0.667956			0.175252
PF3D7_0424800	Q8IFL8	PF3D7_0424800	24.8513	0.490461	0.668209			0.175088
PF3D7_0519400	Q8I3R6	PF3D7_0519400	7684	0.261482	0.668284			0.175039
CRK2	P61075	PF3D7_1356900	254.583	-0.276145	0.668284			0.175039
PF3D7_0812900	Q8IAW4	PF3D7_0812900	18.5794	-0.483238	0.668284			0.175039
PF3D7_1231600	Q8I5A4	PF3D7_1231600	1167.44	0.254844	0.668471			0.174917
PF3D7_1432900	Q8ILD3	PF3D7_1432900	57.5061	0.409971	0.668526			0.174882
PF3D7_1467600	A0A144A2Q6	PF3D7_1467600	1196.59	0.25973	0.668655			0.174798
PF3D7_0922800	C0H552	PF3D7_0922800	352.116	-0.252076	0.668655			0.174798
PF3D7_1454700	Q8IKT2	PF3D7_1454700	1615.76	0.240541	0.671446			0.172989
PF3D7_0913200	Q8I320	PF3D7_0913200	4535.65	0.264782	0.67146			0.17298
PF3D7_0201500	O96120	PF3D7_0201500	571.728	-0.301682	0.671523			0.172939
PF3D7_0204800	O96144	PF3D7_0204800	73.8001	-0.395037	0.671967			0.172652
PF3D7_1470700	Q8IKD1	PF3D7_1470700	445.422	-0.256789	0.673053			0.171951
PF3D7_1012800	Q8IJR7	PF3D7_1012800	220.79	0.26894	0.674222			0.171197
PF3D7_0521100	Q8I3Q1	PF3D7_0521100	6.58152	-0.727791	0.674222			0.171197
PF3D7_1354200	Q8IDF9	PF3D7_1354200	188.575	-0.273615	0.674436			0.171059
PF3D7_1323100	Q8IE85	PF3D7_1323100	4397.38	0.271843	0.675154			0.170597
PF3D7_1006900	Q8IJX2	PF3D7_1006900	157.928	0.274797	0.675762			0.170206
PF3D7_0518700	Q8I3S3	PF3D7_0518700	136.003	0.273211	0.676552			0.169699
PF3D7_1027500	Q8IJC8	PF3D7_1027500	35.012	0.381915	0.676597			0.16967
PF3D7_0713600	A0A146M1R1	PF3D7_0713600	111.399	-0.286422	0.676694			0.169608
PF3D7_1338100	A0A5K1K9F3	PF3D7_1338100	1892.87	-0.227747	0.678798			0.168259
PF3D7_0415200	Q8I1T6	PF3D7_0415200	312.408	0.262488	0.678798			0.168259
PF3D7_0702900	C0H4K1	PF3D7_0702900	228.921	0.25223	0.678798			0.168259
PF3D7_1139200	Q8IHX3	PF3D7_1139200	46.4726	0.389244	0.678798			0.168259
PF3D7_0622700	C6KT63	PF3D7_0622700	58.2173	-0.349905	0.680126			0.167411
PF3D7_1405500	Q8IM39	PF3D7_1405500	259.644	0.302125	0.681301			0.166661
PF3D7_0907800	Q8I373	PF3D7_0907800	342.681	0.25248	0.681329			0.166643
PF3D7_1112400	Q8IIN9	PF3D7_1112400	36.4346	-0.514064	0.681329			0.166643
PF3D7_0615100	C6KSZ2	PF3D7_0615100	15.2308	-0.507384	0.681329			0.166643
PF3D7_1352500	Q8IDH5	PF3D7_1352500	1086.32	-0.232702	0.681781			0.166355
PF3D7_0608500	C6KST3	PF3D7_0608500	1137.12	-0.242106	0.681781			0.166355
PF3D7_0107700	B9ZSI6	PF3D7_0107700	4.1658	-0.861003	0.681781			0.166355
PF3D7_1421200	Q8ILN8	PF3D7_1421200	5790.83	0.24758	0.682			0.166216
PF3D7_1469400	Q8IKE3	PF3D7_1469400	100.146	-0.364772	0.682198			0.16609
PF3D7_1340500	A0A5K1K8Z6	PF3D7_1340500	183.953	0.262913	0.682278			0.166039
PF3D7_1459100	Q8IKP0	PF3D7_1459100	63.4768	-0.327468	0.682751			0.165738
PF3D7_1357100	PF3D7_1357100	PF3D7_1357100	8213.21	0.238821	0.682897			0.165645
PF3D7_1424600	PF3D7_1424600	PF3D7_1424600	3.38324	0.943789	0.68382			0.165058
PF3D7_0807200	C0H4S6	PF3D7_0807200	455.611	0.258874	0.683845			0.165042
PF3D7_1305500	Q8IER0	PF3D7_1305500	42.7135	0.379537	0.683845			0.165042
PF3D7_0513700	A0A5K1K8W5	PF3D7_0513700	14.1425	-0.493705	0.683845			0.165042
PF3D7_0805400	C0H4R5	PF3D7_0805400	159.263	0.292369	0.684928			0.164355
PF3D7_0409400	Q9U0J2	PF3D7_0409400	1256.38	0.255618	0.685316			0.164109
PF3D7_1403200	C6S3H3	PF3D7_1403200	4.64749	-0.868495	0.685414			0.164047
LSM8	C0H4Y9	PF3D7_0829300	408.795	-0.237814	0.687669			0.162621
PF3D7_0815100	Q8IAY8	PF3D7_0815100	36.6001	-0.37085	0.688425			0.162143
PF3D7_1318700	Q8IEC9	PF3D7_1318700	32.1021	-0.429758	0.689212			0.161647
PF3D7_0320900	O97320	PF3D7_0320900	2620.52	0.230286	0.689739			0.161315
PF3D7_1416400	Q8ILT2	PF3D7_1416400	106.205	-0.358244	0.689941			0.161188
PF3D7_1468300	Q8IKF4	PF3D7_1468300	12.2998	0.500693	0.690885			0.160594
PF3D7_1424400	Q8ILL2	PF3D7_1424400	11474.3	0.250813	0.691158			0.160423
PF3D7_1402700	A0A144A0W9	PF3D7_1402700	1709.9	0.226693	0.691344			0.160306
PF3D7_1129000	Q8II73	PF3D7_1129000	849.309	0.242194	0.69165			0.160114
PF3D7_0628700	C6KTC2	PF3D7_0628700	112.96	-0.269598	0.692951			0.159297
PF3D7_1033400	Q8IJ74	PF3D7_1033400	4852.8	0.268624	0.693257			0.159106
PF3D7_1415600	Q8ILU0	PF3D7_1415600	395.074	0.255003	0.693257			0.159106
PF3D7_0512900	Q8I3X8	PF3D7_0512900	11.7472	-0.594968	0.693257			0.159106
PF3D7_1005800	Q8IJY2	PF3D7_1005800	5.72989	-0.738146	0.693257			0.159106
PF3D7_1444600	C6S3I7	PF3D7_1444600	7.66344	-0.654526	0.693257			0.159106
PF3D7_0103300	B9ZSI0	PF3D7_0103300	1029.04	-0.237729	0.69704			0.156742
PF3D7_1347200	Q8IDM6	PF3D7_1347200	6940.92	-0.262192	0.698679			0.155722
PF3D7_1129200	Q8II71	PF3D7_1129200	1705.76	0.22051	0.698679			0.155722
PF3D7_1465700	Q8IKI0	PF3D7_1465700	8.02157	-0.647822	0.698679			0.155722
PF3D7_1432500	Q8ILD7	PF3D7_1432500	411.369	0.240671	0.698704			0.155707
PF3D7_1327000	A0A5K1K8S6	PF3D7_1327000	253.072	0.247705	0.698704			0.155707
PF3D7_0506600	PF3D7_0506600	PF3D7_0506600	7.08674	-0.615336	0.698704			0.155707
PF3D7_0931800	Q8I0U7	PF3D7_0931800	862.358	-0.231826	0.698721			0.155696
PF3D7_0306800	O97247	PF3D7_0306800	1849.89	0.240326	0.699687			0.155096
PF3D7_0827100	Q8IBA3	PF3D7_0827100	322.151	-0.239411	0.699687			0.155096
PF3D7_1408700	Q8IM09	PF3D7_1408700	1850.18	0.217851	0.699814			0.155017
PF3D7_1214300	C6S3K4	PF3D7_1214300	225.876	0.23984	0.699911			0.154957
PF3D7_1360800	Q76NL8	PF3D7_1360800	5581.26	0.222449	0.700506			0.154588
PF3D7_1310900	Q8I6T8	PF3D7_1310900	135.411	0.263679	0.700506			0.154588
PF3D7_1341400	PF3D7_1341400	PF3D7_1341400	11.4701	0.509857	0.700506			0.154588
PF3D7_0927000	Q8I2N9	PF3D7_0927000	99.1182	-0.270044	0.700687			0.154476
PF3D7_1227100	Q8I5E7	PF3D7_1227100	840.807	-0.227176	0.701099			0.154221
PF3D7_0512700	Q8I3Y0	PF3D7_0512700	616.228	-0.267763	0.702015			0.153654
PF3D7_0823800	Q8IB72	PF3D7_0823800	488.648	0.263022	0.702015			0.153654
PF3D7_1252800	Q8I4Q8	PF3D7_1252800	411.026	0.230252	0.702015			0.153654
PF3D7_1349000	C0H5H8	PF3D7_1349000	5.92577	-0.638094	0.702015			0.153654
PF3D7_0727400	Q8IBI3	PF3D7_0727400	1151.09	-0.223442	0.702539			0.15333
PF3D7_1337200	Q8IDW0	PF3D7_1337200	270.462	-0.234303	0.702539			0.15333
PF3D7_1244600	Q8I4Y5	PF3D7_1244600	262.924	0.248316	0.70337			0.152816
PF3D7_1308300	Q8IEN2	PF3D7_1308300	2505.2	0.257763	0.703789			0.152558
PF3D7_1411300	Q8ILY2	PF3D7_1411300	232.274	-0.233583	0.703789			0.152558
PF3D7_1250900	Q8I4S5	PF3D7_1250900	6.58784	0.600786	0.703789			0.152558
PF3D7_0312500	O77343	PF3D7_0312500	114.351	-0.267255	0.703795			0.152554
lipA	Q8IDQ0	PF3D7_1344600	112.35	-0.307116	0.7038			0.152551
PF3D7_0412300	Q9U0G7	PF3D7_0412300	11.0545	-0.541971	0.7038			0.152551
PF3D7_0318900	O77369	PF3D7_0318900	1114.15	-0.223908	0.705376			0.151579
PF3D7_0106400	Q8I278	PF3D7_0106400	883.329	0.252598	0.705376			0.151579
PF3D7_1143200	Q8IHT4	PF3D7_1143200	275.615	-0.270709	0.705376			0.151579
PF3D7_1304800	PF3D7_1304800	PF3D7_1304800	45.804	0.323954	0.705417			0.151554
PF3D7_1365000	A0A5K1K8X0	PF3D7_1365000	645.475	0.220224	0.706071			0.151152
PF3D7_0215000	O96230	PF3D7_0215000	154.693	-0.295091	0.706544			0.150861
PF3D7_1107200	Q8IIT1	PF3D7_1107200	531.199	-0.223054	0.706566			0.150847
PF3D7_1113200	Q8IIN0	PF3D7_1113200	111.255	0.259135	0.707303			0.150394
PF3D7_1349900	A0A5K1K985	PF3D7_1349900	17.6912	-0.457609	0.707712			0.150143
TPI	Q7KQM0	PF3D7_1439900	4138.05	0.234693	0.708985			0.149363
PF3D7_1127300	Q8II90	PF3D7_1127300	224.453	0.283931	0.708985			0.149363
PF3D7_1466600	Q8IKH1	PF3D7_1466600	74.0266	0.293994	0.709084			0.149302
PF3D7_0908900	Q8I363	PF3D7_0908900	380.857	-0.246233	0.70989			0.148809
PF3D7_0932900	Q8I2I7	PF3D7_0932900	15.0556	0.508284	0.70989			0.148809
PF3D7_1365900	Q8ID50	PF3D7_1365900	5166.41	0.226629	0.710609			0.148369
PF3D7_1457000	Q8IKQ9	PF3D7_1457000	1264.78	0.23614	0.710609			0.148369
PF3D7_1309100	Q8IEM3	PF3D7_1309100	10673.4	0.206528	0.710706			0.14831
PF3D7_0728900	C0H4P9	PF3D7_0728900	686.977	0.214032	0.712245			0.147371
PF3D7_1141000	Q8IHV5	PF3D7_1141000	7.44487	-0.611076	0.712724			0.147079
PF3D7_0928200	Q8I2M7	PF3D7_0928200	450.865	0.228246	0.7131			0.14685
PF3D7_1445300	Q8IL20	PF3D7_1445300	119.727	-0.255554	0.7131			0.14685
PF3D7_0727300	Q8IBI4	PF3D7_0727300	291.404	0.233387	0.7131			0.14685
PF3D7_0303000	O77313	PF3D7_0303000	127.073	0.264105	0.7131			0.14685
PF3D7_0207200	O96161	PF3D7_0207200	18.3265	-0.461943	0.7131			0.14685
PF3D7_1305200	Q8IER4	PF3D7_1305200	24.967	-0.468713	0.7131			0.14685
PF3D7_1208200	A0A5K1K8N7	PF3D7_1208200	21.0434	-0.413822	0.7131			0.14685
PF3D7_1251000	A0A144A1J3	PF3D7_1251000	26.7226	0.40058	0.7131			0.14685
PF3D7_1207700	Q8I0V6	PF3D7_1207700	12.4255	-0.507202	0.7131			0.14685
PF3D7_1418100	Q8ILR5	PF3D7_1418100	15.5964	-0.46836	0.7131			0.14685
PF3D7_1470950	PF3D7_1470950	PF3D7_1470950	9.47195	-0.51338	0.7131			0.14685
PF3D7_1459900	Q8IKN2	PF3D7_1459900	7.41578	-0.656133	0.7131			0.14685
PF3D7_1204000	A0A144A114	PF3D7_1204000	6.47229	0.693709	0.7131			0.14685
PF3D7_1403000	Q8IM61	PF3D7_1403000	8.79417	-0.537766	0.7131			0.14685
PF3D7_0505900	C0H4C7	PF3D7_0505900	403.099	0.230723	0.713999			0.146302
PF3D7_1139300	Q8IHX2	PF3D7_1139300	3130.09	0.264341	0.714567			0.145957
PF3D7_1305700	Q8IEQ8	PF3D7_1305700	9.03586	-0.599539	0.714616			0.145927
PF3D7_1465600	Q8IKI1	PF3D7_1465600	64.598	-0.293363	0.71462			0.145925
PF3D7_1249700	A0A144A118	PF3D7_1249700	6.44385	-0.65683	0.71462			0.145925
PF3D7_0404600	Q8I1Y3	PF3D7_0404600	893.242	0.212261	0.715363			0.145474
PF3D7_1117900	Q8III9	PF3D7_1117900	304.468	-0.235542	0.716289			0.144912
PF3D7_1124900	Q8IIB4	PF3D7_1124900	3960.2	0.209734	0.716833			0.144582
PF3D7_0916800	C0H541	PF3D7_0916800	93.0069	-0.298269	0.716927			0.144525
PF3D7_1316600	Q8IEE9	PF3D7_1316600	994.301	0.23339	0.718159			0.143779
PF3D7_1027900	A0A143ZYC1	PF3D7_1027900	142.224	-0.268655	0.718159			0.143779
PF3D7_1363300	A0A5K1K8K5	PF3D7_1363300	101.296	-0.262337	0.718764			0.143414
PF3D7_0511100	Q8I3Z4	PF3D7_0511100	23.9815	-0.393467	0.719373			0.143046
PF3D7_0400700	Q8I216	PF3D7_0400700	3.84294	0.998183	0.719508			0.142964
PF3D7_0304800	O97234	PF3D7_0304800	23.8246	-0.378531	0.72003			0.142649
PF3D7_1404700	Q8IM47	PF3D7_1404700	9.50435	-0.530159	0.720137			0.142585
PF3D7_0606900	C6KSR7	PF3D7_0606900	341.76	0.241254	0.720534			0.142346
PF3D7_1029600	Q8IJA9	PF3D7_1029600	5800.03	0.205853	0.720971			0.142082
PF3D7_0722400	Q8IBM9	PF3D7_0722400	2097.2	0.209472	0.721628			0.141687
PF3D7_1421000	Q8ILP0	PF3D7_1421000	46.705	0.285881	0.721628			0.141687
PF3D7_1355900	Q8IDE3	PF3D7_1355900	287.378	0.212935	0.721741			0.141619
PF3D7_0631000	C6KTE5	PF3D7_0631000	40.6856	-0.353843	0.722133			0.141383
PF3D7_0830800	Q8IBD4	PF3D7_0830800	1113.51	-0.23737	0.722248			0.141314
PF3D7_0826700	Q8IBA0	PF3D7_0826700	9692.09	0.216651	0.722542			0.141137
PF3D7_0622500	C6KT62	PF3D7_0622500	84.9443	-0.306635	0.722684			0.141052
PF3D7_1464400	Q8IKJ3	PF3D7_1464400	474.444	0.223793	0.723367			0.140641
PF3D7_0517600	Q8I3T2	PF3D7_0517600	58.6917	-0.313271	0.723644			0.140475
PF3D7_1461300	Q8IKL9	PF3D7_1461300	1767.71	0.21876	0.72386			0.140345
PF3D7_0510500	Q8I3Z9	PF3D7_0510500	1319.07	-0.201825	0.724563			0.139924
PGK	P27362	PF3D7_0922500	7319.08	0.222	0.725721			0.13923
PF3D7_1130100	Q8II62	PF3D7_1130100	3021.9	0.223337	0.725946			0.139096
PF3D7_1215100	Q8I5Q5	PF3D7_1215100	471.002	-0.23859	0.725946			0.139096
PF3D7_1129500	A0A143ZYC4	PF3D7_1129500	126.705	-0.260163	0.726072			0.13902
PF3D7_1326700	C0H5E0	PF3D7_1326700	220.532	0.252113	0.72682			0.138573
PF3D7_1316000	C0H5B8	PF3D7_1316000	8.78442	-0.494998	0.727578			0.13812
PF3D7_0625500	C6KT91	PF3D7_0625500	101.554	-0.240482	0.727734			0.138027
PF3D7_1114500	Q8IIL7	PF3D7_1114500	9.02722	-0.566837	0.727734			0.138027
PF3D7_0519500	Q8I3R5	PF3D7_0519500	1738.02	-0.207966	0.728816			0.137382
PF3D7_1216800	PF3D7_1216800	PF3D7_1216800	15.7061	-0.387574	0.729079			0.137225
PF3D7_0517000	Q8I3T8	PF3D7_0517000	6956.88	0.199241	0.73186			0.135572
PF3D7_1349700	Q8IDK2	PF3D7_1349700	129.63	0.259334	0.732304			0.135309
PF3D7_1309120	PF3D7_1309120	PF3D7_1309120	8.08967	0.502561	0.733705			0.134479
PF3D7_0601500	C6KSL7	PF3D7_0601500	13.3614	0.414092	0.73373			0.134464
PF3D7_0220400	PF3D7_0220400	PF3D7_0220400	28.2671	-0.320818	0.735537			0.133395
PF3D7_1427700	C6S3I3	PF3D7_1427700	18.0792	-0.405062	0.736514			0.132819
PF3D7_0316600	O77389	PF3D7_0316600	5005.09	0.210048	0.737144			0.132448
PF3D7_1130400	Q8II60	PF3D7_1130400	911.068	-0.198606	0.738497			0.131651
PF3D7_0925100	Q8I2Q7	PF3D7_0925100	15.6179	-0.398521	0.738497			0.131651
PF3D7_1368600	Q8ID24	PF3D7_1368600	312.237	-0.232445	0.738973			0.131371
PF3D7_1444300	Q8IL28	PF3D7_1444300	346.399	0.214751	0.739998			0.130769
PF3D7_0608310	A0A143ZW95	PF3D7_0608310	130.837	-0.236736	0.739998			0.130769
PF3D7_1141600	Q8IHU9	PF3D7_1141600	38.6239	-0.327841	0.739998			0.130769
PF3D7_0706300	C0H4L4	PF3D7_0706300	89.7976	0.292391	0.740036			0.130747
PF3D7_0503800	Q8I463	PF3D7_0503800	2890.46	0.21326	0.740171			0.130668
PF3D7_0903100	Q8I3B7	PF3D7_0903100	57.4731	0.292818	0.740171			0.130668
PF3D7_1014200	Q8IJQ3	PF3D7_1014200	6.64534	-0.619794	0.740171			0.130668
PF3D7_0612500	C6KSW8	PF3D7_0612500	25.1836	0.317561	0.740531			0.130457
PF3D7_1360300	A0A5K1K8P5	PF3D7_1360300	27.047	0.353614	0.741954			0.129623
PF3D7_1447500	Q8IKZ9	PF3D7_1447500	14.2711	-0.52482	0.742475			0.129318
PF3D7_0215100	Q8I660	PF3D7_0215100	297.16	-0.222393	0.742659			0.129211
PF3D7_1410100	Q8ILZ4	PF3D7_1410100	33.5331	-0.337504	0.742783			0.129138
PF3D7_0920100	C0H546	PF3D7_0920100	111.72	-0.232917	0.744166			0.12833
PF3D7_0818200	C0H4V6	PF3D7_0818200	8382.98	0.186777	0.745214			0.127719
PF3D7_1117800	Q8IIJ0	PF3D7_1117800	342.675	-0.196221	0.745278			0.127682
PF3D7_1306600	Q8IEP9	PF3D7_1306600	261.195	0.260878	0.745278			0.127682
PF3D7_1460200	Q8IKM9	PF3D7_1460200	25.4891	-0.348872	0.745278			0.127682
PF3D7_1201100	Q8I634	PF3D7_1201100	765.708	-0.251516	0.746331			0.127069
PF3D7_0617000	C6KT11	PF3D7_0617000	309.411	0.251251	0.746331			0.127069
PF3D7_0218600	O96266	PF3D7_0218600	1254.49	-0.22393	0.747625			0.126316
PF3D7_0719600	Q8IBQ6	PF3D7_0719600	5677.15	0.20307	0.747655			0.126299
PF3D7_0904100	Q8I3A8	PF3D7_0904100	483.784	-0.185008	0.748048			0.126071
PF3D7_0626800	C6KTA4	PF3D7_0626800	17629.8	0.188873	0.748081			0.126051
PF3D7_1111800	Q8IIP5	PF3D7_1111800	55.3094	-0.262427	0.748081			0.126051
PF3D7_1013300	Q8IJR2	PF3D7_1013300	62.7849	0.283201	0.748081			0.126051
PF3D7_0926200	C0H562	PF3D7_0926200	46.6528	-0.281438	0.748081			0.126051
PF3D7_1424500	PF3D7_1424500	PF3D7_1424500	30.3144	0.326951	0.748081			0.126051
PF14_0425	Q7KQL9	PF3D7_1444800	17752.7	-0.184452	0.749783			0.125064
PF3D7_0933100	C0H585	PF3D7_0933100	107.173	-0.267334	0.749783			0.125064
PF3D7_0933600	Q8I2I2	PF3D7_0933600	618.988	-0.195264	0.750817			0.124466
PF3D7_1038600	Q8IJ25	PF3D7_1038600	15.0278	0.389984	0.751501			0.12407
PF3D7_1447700	Q8IKZ8	PF3D7_1447700	123.782	-0.228292	0.75373			0.122784
PF3D7_1313900	C0H5B4	PF3D7_1313900	34.6404	0.30895	0.75373			0.122784
PF3D7_0532400	Q8I3F0	PF3D7_0532400	2945.75	0.226607	0.754029			0.122612
PF3D7_1003500	Q8IK02	PF3D7_1003500	4606.98	0.194539	0.754074			0.122586
PF3D7_1448800	Q8IKY5	PF3D7_1448800	113.261	-0.205972	0.754074			0.122586
PF3D7_1437600	Q8IL90	PF3D7_1437600	8.27198	0.479457	0.754074			0.122586
PF3D7_1459500	Q8IKN6	PF3D7_1459500	21.3447	-0.346254	0.754126			0.122556
PF3D7_1003900	Q8IJZ8	PF3D7_1003900	10.0542	-0.421348	0.754126			0.122556
PF3D7_1023900	Q8IJG6	PF3D7_1023900	25244.9	0.175646	0.754191			0.122519
PF3D7_1323300	Q8IE83	PF3D7_1323300	508.836	0.185253	0.754191			0.122519
PF3D7_0212100	O96201	PF3D7_0212100	474.398	0.194287	0.75452			0.122329
PF3D7_0726300	Q8IBJ3	PF3D7_0726300	189.25	-0.209726	0.75452			0.122329
PF3D7_1020800	Q8IJJ4	PF3D7_1020800	113.916	0.24432	0.754863			0.122132
PF3D7_1453500	Q8IKU3	PF3D7_1453500	11.5038	-0.396404	0.754863			0.122132
PF3D7_0806900	A0A143ZWH7	PF3D7_0806900	58.8728	0.239608	0.755474			0.12178
PF3D7_1308600	C0H5A7	PF3D7_1308600	12.7759	-0.413377	0.757523			0.120604
PF3D7_1236000	Q8I563	PF3D7_1236000	212.611	-0.194523	0.759069			0.119719
PF3D7_0808000	C0H4S9	PF3D7_0808000	32.3751	-0.298276	0.759069			0.119719
PF3D7_0618300	C6KT23	PF3D7_0618300	5206.83	0.198889	0.759382			0.11954
PF3D7_1133500	Q8II30	PF3D7_1133500	28.1015	0.294949	0.759382			0.11954
PF3D7_1008900	Q8IJV6	PF3D7_1008900	1662.7	0.202234	0.759674			0.119373
PF3D7_1318900	Q8IEC7	PF3D7_1318900	79.6261	-0.295968	0.760363			0.118979
PF3D7_1442000	Q8IL50	PF3D7_1442000	36.913	-0.259285	0.760363			0.118979
PF3D7_1360400	A0A5K1K912	PF3D7_1360400	151.986	0.25354	0.760908			0.118668
PF3D7_0618800	C6KT28	PF3D7_0618800	43.9949	-0.275091	0.761235			0.118481
PF3D7_0909200	Q8I360	PF3D7_0909200	6.7394	-0.477438	0.762015			0.118036
PF3D7_0918500	PF3D7_0918500	PF3D7_0918500	885.739	-0.273191	0.762261			0.117896
PF3D7_1350000	A0A5K1K9A3	PF3D7_1350000	6.06464	-0.54391	0.762353			0.117844
PF3D7_0423000	Q8IFN6	PF3D7_0423000	162.787	0.193689	0.76357			0.117151
RPS12	O97249	PF3D7_0307100	3851.48	0.190761	0.764086			0.116858
PF3D7_1352100	Q8IDH9	PF3D7_1352100	416.197	0.182395	0.764464			0.116643
PF3D7_0317600	O77381	PF3D7_0317600	6887.83	0.19173	0.764959			0.116362
PF3D7_1227900	Q8I5D9	PF3D7_1227900	223.75	0.211789	0.766312			0.115594
PF3D7_0928000	PF3D7_0928000	PF3D7_0928000	339.935	0.192079	0.76693			0.115244
PF3D7_0418400	Q8I1Q3	PF3D7_0418400	86.7678	0.250786	0.767317			0.115025
PF3D7_1201400	Q8I631	PF3D7_1201400	292.909	0.241845	0.767319			0.115024
PF3D7_1251700	A0A144A140	PF3D7_1251700	91.4392	-0.221688	0.767319			0.115024
PF3D7_0801200	PF3D7_0801200	PF3D7_0801200	3.45135	-0.667885	0.767319			0.115024
PF3D7_1011400	Q8IJT1	PF3D7_1011400	364.717	-0.208359	0.767378			0.114991
PF3D7_1201300	Q8I632	PF3D7_1201300	7.45053	-0.456671	0.767471			0.114938
PF3D7_0213700	O96217	PF3D7_0213700	199.241	0.266331	0.767698			0.11481
PF3D7_1128300	Q8II80	PF3D7_1128300	65.0628	-0.230686	0.767698			0.11481
PF3D7_0702100	PF3D7_0702100	PF3D7_0702100	499.921	0.274169	0.768057			0.114607
PF3D7_1344800	A0A5K1K910	PF3D7_1344800	720.842	0.18669	0.768298			0.11447
PF3D7_0420400	Q8IFQ7	PF3D7_0420400	92.9984	-0.22121	0.76848			0.114367
PF3D7_0417900	Q8I1Q8	PF3D7_0417900	69.2036	-0.241659	0.76848			0.114367
PF3D7_0108400	PF3D7_0108400	PF3D7_0108400	291.449	0.185099	0.76851			0.11435
PF3D7_0416700	C0H4A8	PF3D7_0416700	140.679	-0.190228	0.76851			0.11435
PF3D7_0219400	PF3D7_0219400	PF3D7_0219400	554.397	-0.186604	0.768862			0.114152
PF11_0455	Q8IHS4	PF3D7_1144200	327.391	0.208857	0.768862			0.114152
PF3D7_1022700	Q8IJH8	PF3D7_1022700	143.09	0.228799	0.768862			0.114152
PF3D7_1102400	Q8IIX6	PF3D7_1102400	210.108	0.202243	0.768862			0.114152
PF3D7_1441900	Q8IL51	PF3D7_1441900	69.3801	0.24381	0.768862			0.114152
PF3D7_1313700	Q8IEH6	PF3D7_1313700	26.8285	-0.282637	0.768881			0.114141
PF3D7_1005000	Q8I716	PF3D7_1005000	110.583	0.204377	0.769336			0.113884
PF3D7_1408600	Q8IM10	PF3D7_1408600	8994.74	0.176344	0.769631			0.113717
PF3D7_1359800	Q8IDA7	PF3D7_1359800	16.5001	-0.361008	0.770294			0.113343
PF3D7_0924200	Q8I2R5	PF3D7_0924200	157.752	-0.205748	0.771245			0.112808
PF3D7_1365200	C0H5K6	PF3D7_1365200	281.988	-0.223029	0.772791			0.111938
PF3D7_1017800	Q8IJM1	PF3D7_1017800	200.273	0.199062	0.772791			0.111938
PF3D7_0616400	C6KT05	PF3D7_0616400	147.145	0.185696	0.772791			0.111938
PF3D7_1475100	Q8IK87	PF3D7_1475100	170.766	-0.212936	0.774742			0.110843
PF3D7_1105400	Q8IIU8	PF3D7_1105400	7935.1	0.1752	0.775204			0.110584
PF3D7_1472400	Q8IKB4	PF3D7_1472400	168.922	-0.188583	0.775431			0.110457
PF3D7_1307300	Q8IEP2	PF3D7_1307300	119.891	0.211633	0.775431			0.110457
PF3D7_0921100	C0H547	PF3D7_0921100	116.836	0.226662	0.776096			0.110085
PF3D7_1114700	Q8IIL5	PF3D7_1114700	2094.02	0.166376	0.776129			0.110066
PF3D7_0831100	C0H4Z4	PF3D7_0831100	184.16	-0.201434	0.77643			0.109898
PF3D7_0620600	C6KT46	PF3D7_0620600	12.9935	-0.348641	0.777194			0.109471
PF3D7_0507700	Q8I426	PF3D7_0507700	742.139	0.172259	0.777611			0.109238
PF3D7_1250500	A0A144A372	PF3D7_1250500	298.959	-0.182195	0.777611			0.109238
PF3D7_1129700	Q8II66	PF3D7_1129700	52.2284	-0.240208	0.77818			0.10892
PF3D7_1007400	Q8IJW8	PF3D7_1007400	78.0864	-0.213055	0.778262			0.108874
PF3D7_1465900	Q8IKH8	PF3D7_1465900	8892.67	0.180715	0.778932			0.1085
PF3D7_1142500	Q8IHU0	PF3D7_1142500	1727.74	0.189723	0.778932			0.1085
PF14_0397	Q8IL52	PF3D7_1441800	66.4582	-0.218234	0.77914			0.108384
PF3D7_0527300	Q8I3J2	PF3D7_0527300	483.415	0.169423	0.779373			0.108255
PF3D7_0524800	Q8I3L7	PF3D7_0524800	103.749	-0.203976	0.779373			0.108255
PF3D7_1441600	Q8IL54	PF3D7_1441600	36.2266	-0.270741	0.779373			0.108255
PF3D7_1311500	Q8IEK3	PF3D7_1311500	1253.4	0.168602	0.779566			0.108147
PF3D7_1368300	C0H5L3	PF3D7_1368300	245.947	0.171637	0.779973			0.10792
PF3D7_0501000	Q8I490	PF3D7_0501000	4832.74	-0.198131	0.780455			0.107652
PF3D7_0402100	Q8I205	PF3D7_0402100	1003.31	0.184123	0.78058			0.107583
PF3D7_0817500	Q7K6B1	PF3D7_0817500	3419.17	0.154916	0.780779			0.107472
PF3D7_0611800	C6KSW2	PF3D7_0611800	2030.73	0.164577	0.781295			0.107185
PF3D7_0400100	Q8I220	PF3D7_0400100	221.705	0.217656	0.781519			0.10706
PF3D7_1016500	Q8IJN2	PF3D7_1016500	102.353	0.19085	0.781519			0.10706
PF3D7_0910500	Q8I347	PF3D7_0910500	84.1279	0.198723	0.781978			0.106805
PF3D7_0822500	Q8IB59	PF3D7_0822500	64.035	0.276746	0.782396			0.106573
PF3D7_1341900	Q8IDS0	PF3D7_1341900	454.523	0.177154	0.783077			0.106196
PF3D7_1363100	A0A5K1K9B5	PF3D7_1363100	138.549	0.184798	0.783077			0.106196
PF3D7_0515300	Q8I3V5	PF3D7_0515300	596.866	-0.157904	0.78436			0.105485
PF3D7_0204500	O96142	PF3D7_0204500	525.62	0.182512	0.78436			0.105485
PF3D7_0720500	C0H4N9	PF3D7_0720500	362.857	0.16045	0.785303			0.104963
PF3D7_0611700	C0H4H3	PF3D7_0611700	1889.63	0.18538	0.785482			0.104864
PF3D7_0616900	C6KT10	PF3D7_0616900	667.009	0.167867	0.785482			0.104864
PF3D7_0110200	Q8I242	PF3D7_0110200	104.621	-0.188087	0.785482			0.104864
PF3D7_1365400	Q8ID54	PF3D7_1365400	96.1749	0.211481	0.785826			0.104674
PF3D7_0414300	C0H4A3	PF3D7_0414300	213.733	-0.21031	0.786127			0.104507
PF3D7_1418800	PF3D7_1418800	PF3D7_1418800	40.3952	-0.234956	0.786127			0.104507
PF3D7_1026900	C6S3D7	PF3D7_1026900	18.0377	-0.302328	0.786127			0.104507
PF3D7_0806100	A0A143ZXM1	PF3D7_0806100	327.748	0.169484	0.787704			0.103637
PF3D7_0510900	PF3D7_0510900	PF3D7_0510900	8.21635	0.443637	0.787715			0.103631
PF3D7_0630600	C6KTE1	PF3D7_0630600	334.667	-0.171182	0.788247			0.103338
PF3D7_0204300	O96141	PF3D7_0204300	1148.21	0.162091	0.788455			0.103223
PF3D7_0526600	Q8I3J9	PF3D7_0526600	228.917	0.197821	0.788455			0.103223
PF3D7_1404000	Q8IM54	PF3D7_1404000	18.0359	-0.310231	0.789257			0.102782
PF3D7_1339800	Q8IDT7	PF3D7_1339800	12.8134	-0.377367	0.789566			0.102612
PF3D7_1136100	Q8II03	PF3D7_1136100	7.51804	-0.425121	0.792195			0.101168
PF3D7_1204500	Q8I600	PF3D7_1204500	179.527	-0.173839	0.792712			0.100885
PF3D7_0910200	Q8I350	PF3D7_0910200	1303.25	0.163207	0.793141			0.10065
PF3D7_1039000	Q8IJ21	PF3D7_1039000	3233.12	0.191082	0.793691			0.100349
PF3D7_1229300	Q8I5C6	PF3D7_1229300	254.434	0.190194	0.793691			0.100349
PF3D7_0612600	C6KSW9	PF3D7_0612600	278.15	0.166424	0.793691			0.100349
PF3D7_0419200	Q8I1P5	PF3D7_0419200	75.4552	0.202889	0.793691			0.100349
PF3D7_1244700	Q8I4Y4	PF3D7_1244700	601.42	0.151138	0.793954			0.100205
PF3D7_1243800	Q8I4Z2	PF3D7_1243800	297.254	0.166547	0.79465			0.0998241
PF3D7_1103100	Q8IIX0	PF3D7_1103100	12106	0.154542	0.794696			0.099799
PF3D7_0401600	PF3D7_0401600	PF3D7_0401600	1388.29	0.175279	0.795568			0.0993227
PF3D7_1332600	Q8IE02	PF3D7_1332600	1131.35	0.15017	0.795935			0.0991224
PF3D7_1237400	Q8I549	PF3D7_1237400	140.723	-0.171518	0.795935			0.0991224
PF3D7_1027800	Q8IJC6	PF3D7_1027800	13350.7	0.149518	0.797154			0.0984578
PF3D7_0808450	A0A5K1K8M7	PF3D7_0808450	11.3854	-0.351406	0.797799			0.0981065
PF3D7_1204200	Q8I604	PF3D7_1204200	69.224	-0.214846	0.798516			0.0977164
PF3D7_1017700	Q8IJM2	PF3D7_1017700	184.568	-0.169641	0.799084			0.0974076
PF3D7_1426200	Q8ILK1	PF3D7_1426200	2363.42	0.162377	0.799501			0.097181
PF3D7_0810500	Q8IAU0	PF3D7_0810500	479.741	0.155815	0.80069			0.0965356
PF3D7_1127800	Q8II85	PF3D7_1127800	1088.76	0.154914	0.800833			0.096458
PF3D7_1011100	Q8IJT4	PF3D7_1011100	92.9474	0.192815	0.800833			0.096458
PF3D7_1220900	Q8I5K4	PF3D7_1220900	1488.87	-0.153447	0.800925			0.0964082
PF3D7_1233000	Q8I592	PF3D7_1233000	141.915	-0.188648	0.800925			0.0964082
PF3D7_1125200	A0A143ZYV5	PF3D7_1125200	336.785	-0.162778	0.801			0.0963675
PF3D7_0829000	Q8IBC1	PF3D7_0829000	387.774	0.160277	0.801621			0.0960309
PF3D7_1250800	Q8I4S6	PF3D7_1250800	1049.21	-0.140543	0.803311			0.0951163
PF3D7_0907400	Q8I377	PF3D7_0907400	773.711	-0.148183	0.803311			0.0951163
PF3D7_1309900	Q8IEL6	PF3D7_1309900	13.9845	-0.389037	0.803311			0.0951163
PF3D7_0317800	O77379	PF3D7_0317800	984.599	0.144722	0.803826			0.094838
PF3D7_1206800	Q8I5X7	PF3D7_1206800	224.388	-0.165394	0.804663			0.094386
PF3D7_0517200	Q8I3T6	PF3D7_0517200	191.134	0.229227	0.805218			0.0940865
PF3D7_1239000	Q8I533	PF3D7_1239000	361.977	-0.150703	0.805218			0.0940865
PF3D7_0511900	Q8I3Y7	PF3D7_0511900	66.6099	0.205211	0.805218			0.0940865
PF3D7_1228900	Q8I5C9	PF3D7_1228900	1514.53	-0.142484	0.806125			0.0935976
PF3D7_1249300	Q8I4U1	PF3D7_1249300	753.177	0.145266	0.806331			0.0934866
PF3D7_0912400	Q8I328	PF3D7_0912400	588.65	0.145533	0.806723			0.0932756
PF3D7_1033000	Q8IJ78	PF3D7_1033000	305.311	0.145541	0.809289			0.0918964
PF3D7_0906400	Q8I385	PF3D7_0906400	65.8288	0.202906	0.809289			0.0918964
PF3D7_1114100	PF3D7_1114100	PF3D7_1114100	468.838	0.159944	0.809386			0.0918443
PF3D7_0812800	C0H4U3	PF3D7_0812800	10.7636	0.332088	0.810228			0.0913928
PF3D7_0403800	Q8I1Z1	PF3D7_0403800	239.732	0.181753	0.810928			0.0910177
PF3D7_1231100	Q8I5A9	PF3D7_1231100	880.016	0.144913	0.812803			0.0900147
PFE1050w	P50250	PF3D7_0520900	6705.19	-0.132477	0.8136			0.0895891
PF3D7_1108900	Q8IIR4	PF3D7_1108900	130.379	0.188449	0.813911			0.0894231
PF3D7_0619500	C6KT35	PF3D7_0619500	354.526	-0.162621	0.813934			0.0894108
PF3D7_0923400	Q8I2S2	PF3D7_0923400	1930.82	0.145117	0.814068			0.0893393
PF3D7_0407500	C0H498	PF3D7_0407500	78.6941	0.211631	0.814068			0.0893393
PF3D7_1252500	A0A144A4X8	PF3D7_1252500	26.1706	0.227174	0.814142			0.0892998
PF3D7_1362100	A0A5K1K948	PF3D7_1362100	31.8969	-0.235055	0.814509			0.0891041
PF3D7_0931000	Q8I2K5	PF3D7_0931000	526.631	0.145914	0.814706			0.0889991
PF3D7_1404100	Q8IM53	PF3D7_1404100	513.094	-0.150869	0.814706			0.0889991
PF3D7_0515100	Q8I3V7	PF3D7_0515100	122.879	-0.155631	0.814706			0.0889991
PF3D7_1350900	A0A5K1K8Z4	PF3D7_1350900	69.5751	0.189015	0.814706			0.0889991
PF3D7_1004000	Q8IJZ7	PF3D7_1004000	7615.44	0.147304	0.816092			0.0882609
PF3D7_1409900	Q8ILZ6	PF3D7_1409900	919.152	0.142244	0.816595			0.0879933
PF3D7_1113500	Q8IIM7	PF3D7_1113500	303.251	-0.143201	0.816595			0.0879933
PF3D7_0215200	O96231	PF3D7_0215200	52.8186	-0.180926	0.816637			0.0879709
PF3D7_1401050	PF3D7_1401050	PF3D7_1401050	6.46949	0.457271	0.816637			0.0879709
PF3D7_0509200	Q8I412	PF3D7_0509200	4.85766	-0.434005	0.816637			0.0879709
PF3D7_0817900	Q8IB14	PF3D7_0817900	1404.85	-0.139025	0.817099			0.0877253
PF3D7_0726200	C0H4P3	PF3D7_0726200	1354.1	0.193502	0.817139			0.0877041
PF3D7_0630700	C6KTE2	PF3D7_0630700	74.9297	0.188294	0.818231			0.0871241
PF3D7_1213100	PF3D7_1213100	PF3D7_1213100	7.14553	0.37694	0.818239			0.0871198
PF3D7_0705600	C0H4K7	PF3D7_0705600	84.9365	-0.183079	0.819418			0.0864945
PF3D7_1011300	Q8IJT2	PF3D7_1011300	11.7718	-0.300754	0.819512			0.0864447
PF3D7_0113800	Q8I2E0	PF3D7_0113800	89.3839	0.189517	0.81961			0.0863928
PF3D7_1414200	Q8ILV3	PF3D7_1414200	256.207	0.143169	0.819622			0.0863864
PF3D7_1448200	Q8IKZ3	PF3D7_1448200	9.94254	-0.35159	0.820618			0.085859
PF3D7_0922000	Q8I2T3	PF3D7_0922000	45.1347	-0.193238	0.822448			0.0848916
PF3D7_0905500	Q8I394	PF3D7_0905500	6.22184	-0.451962	0.822448			0.0848916
PF3D7_0523200	Q8I3N2	PF3D7_0523200	133.997	-0.15423	0.82336			0.0844102
PF3D7_1473100	Q8IKA7	PF3D7_1473100	173.576	0.146804	0.82543			0.0833198
PF3D7_1433300	Q8ILD0	PF3D7_1433300	92.2863	-0.191456	0.82546			0.083304
PF3D7_0607100	C6KSR9	PF3D7_0607100	17.0743	0.272274	0.825742			0.0831556
PF3D7_1010000	Q8IJU5	PF3D7_1010000	256.887	-0.135512	0.825936			0.0830536
PF3D7_1402500	Q8IM64	PF3D7_1402500	3992.73	0.152241	0.827324			0.0823244
PF3D7_0603600	C6KSN4	PF3D7_0603600	107.104	-0.173529	0.827324			0.0823244
PF3D7_1477100	A0A144A4N4	PF3D7_1477100	7.66265	-0.406995	0.828695			0.0816053
PF3D7_1354700	Q8IDF4	PF3D7_1354700	4.65493	-0.449509	0.828695			0.0816053
PF3D7_0602200	C6KSM2	PF3D7_0602200	311.979	-0.160881	0.829049			0.0814198
PF3D7_1217600	Q8I5N2	PF3D7_1217600	17.4156	0.249545	0.829575			0.0811443
PF3D7_0816300	C0H4U8	PF3D7_0816300	71.0282	0.169936	0.831314			0.0802349
PF3D7_1347800	A0A5K1K981	PF3D7_1347800	6.41811	-0.364916	0.832454			0.0796398
PF3D7_1447800	Q8IKZ7	PF3D7_1447800	503.306	-0.131715	0.833313			0.0791918
PF3D7_1402900	C6S3H1	PF3D7_1402900	19.6536	-0.226027	0.835199			0.07821
PF3D7_0905000	Q8I399	PF3D7_0905000	6.47523	-0.381541	0.83572			0.0779392
PF3D7_1432300	Q8ILE0	PF3D7_1432300	32.1429	-0.195468	0.836681			0.0774401
PF3D7_0217800	O96258	PF3D7_0217800	3165.79	0.129437	0.839002			0.076237
PF3D7_0808100	C0H4T0	PF3D7_0808100	118.419	0.148988	0.839033			0.076221
PF3D7_0604600	C6KSP4	PF3D7_0604600	38.4871	-0.186142	0.840401			0.0755134
PF3D7_1234400	Q8I578	PF3D7_1234400	14.6104	0.258733	0.84127			0.0750646
PF3D7_0414500	Q8I1U3	PF3D7_0414500	32.4843	-0.185164	0.841652			0.0748674
PF3D7_0819200	A0A5K1K8C6	PF3D7_0819200	37.249	0.176904	0.841742			0.074821
PF3D7_0505100	Q8I451	PF3D7_0505100	1059.99	-0.114674	0.841948			0.0747147
GBP	Q8I6U8	PF3D7_1016300	51233.4	0.113934	0.842643			0.0743564
PF3D7_0921500	Q8I2T8	PF3D7_0921500	8.07195	0.310499	0.842643			0.0743564
PF3D7_1226400	Q8I5F3	PF3D7_1226400	370.155	-0.128499	0.843132			0.0741044
PF3D7_1129850	PF3D7_1129850	PF3D7_1129850	19.231	0.227073	0.843132			0.0741044
PF3D7_1460300	C6S3J6	PF3D7_1460300	2119.17	0.130394	0.843249			0.0740442
PF3D7_1436000	Q8ILA4	PF3D7_1436000	5119.63	0.136506	0.843491			0.0739195
PF3D7_1000200	Q8IK36	PF3D7_1000200	6.43693	0.323358	0.845038			0.0731238
PF3D7_0512200	Q8I3Y4	PF3D7_0512200	163.87	-0.164614	0.845655			0.0728068
PF3D7_0822700	C0H4X0	PF3D7_0822700	64.6881	-0.170559	0.845967			0.0726466
PF3D7_0911800	Q8I334	PF3D7_0911800	152.447	-0.183825	0.847379			0.0719223
PF3D7_0716900	Q8IBT1	PF3D7_0716900	323.906	0.127623	0.847471			0.0718752
PF3D7_0809800	C0H4T4	PF3D7_0809800	12.7714	-0.292605	0.848413			0.0713927
PF3D7_1220200	PF3D7_1220200	PF3D7_1220200	8.48887	-0.325418	0.848428			0.071385
PF3D7_1250700	Q8I4S7	PF3D7_1250700	217.391	0.126046	0.848907			0.0711399
PF3D7_1416000	A0A144A2E6	PF3D7_1416000	5.63211	-0.346645	0.848945			0.0711204
PF3D7_0726400	C0H4P4	PF3D7_0726400	948.986	0.117311	0.850266			0.0704452
PF3D7_1476100	Q8IK77	PF3D7_1476100	34.9451	-0.233435	0.850266			0.0704452
PF3D7_1367200	C0H5L0	PF3D7_1367200	7.36893	-0.385705	0.850266			0.0704452
PF3D7_0104600	B9ZSI2	PF3D7_0104600	47.7049	-0.187033	0.852851			0.0691268
PF3D7_1329800	A0A5K1K8F0	PF3D7_1329800	32.2108	-0.226139	0.852851			0.0691268
PF3D7_1002700	Q8IK09	PF3D7_1002700	224.368	0.129624	0.853394			0.0688504
LSM4	Q8IIT3	PF3D7_1107000	336.428	0.11543	0.853394			0.0688504
PF3D7_0630500	C6KTE0	PF3D7_0630500	234.885	0.136174	0.853749			0.0686698
PF3D7_1105500	Q8I714	PF3D7_1105500	216.197	-0.121256	0.853992			0.0685462
PF3D7_0811100	Q8IAU6	PF3D7_0811100	35.0726	-0.164515	0.854785			0.0681431
PF3D7_1132500	Q8II40	PF3D7_1132500	9.54051	-0.26697	0.855649			0.0677044
PF3D7_1037900	C6S3E3	PF3D7_1037900	66.3087	-0.148548	0.856812			0.0671145
PF3D7_0719000	Q8IBR1	PF3D7_0719000	382.946	0.124329	0.857596			0.0667173
PF3D7_0502700	C0H4C2	PF3D7_0502700	41.8552	0.15843	0.857596			0.0667173
Adss	Q8IDF6	PF3D7_1354500	1426.61	-0.128154	0.858115			0.0664545
PF3D7_0814100	C0H4U6	PF3D7_0814100	197.085	0.151676	0.858115			0.0664545
RPS30	O96269	PF3D7_0219200	3593.45	0.115026	0.858131			0.0664464
PF3D7_0827900	C0H4Y6	PF3D7_0827900	7725.76	-0.103688	0.858251			0.0663857
PF3D7_1026000	Q8IJE1	PF3D7_1026000	2945.09	0.11792	0.858251			0.0663857
PF3D7_1030400	Q8IJA1	PF3D7_1030400	115.217	0.139382	0.858251			0.0663857
PF3D7_0530750	A0A143ZVA5	PF3D7_0530750	32.0534	-0.167638	0.858251			0.0663857
PF3D7_0921300	Q8I2U0	PF3D7_0921300	66.5212	0.142076	0.858343			0.0663391
PF3D7_0814700	Q8IAY4	PF3D7_0814700	7.67164	-0.310451	0.858343			0.0663391
PF3D7_0626200	C6KT98	PF3D7_0626200	58.3911	0.153723	0.860476			0.0652612
PF3D7_0530500	C0H4G9	PF3D7_0530500	17.1131	0.210033	0.861543			0.064723
PF3D7_1425700	Q8ILK6	PF3D7_1425700	275.744	0.109342	0.861575			0.0647069
PF3D7_0406600	Q9U0M0	PF3D7_0406600	4.86999	0.338888	0.862118			0.0644333
PF3D7_1328100	Q8I6T3	PF3D7_1328100	968.934	0.101329	0.862707			0.0641367
PF3D7_1323000	Q8I6T4	PF3D7_1323000	121.696	0.165195	0.86287			0.0640546
PF3D7_0607400	C6KSS2	PF3D7_0607400	96.6999	0.123812	0.86287			0.0640546
PF3D7_1463800	Q8IKJ9	PF3D7_1463800	8.07529	-0.299824	0.86287			0.0640546
PF3D7_1251400	Q8I4S0	PF3D7_1251400	32.2936	-0.171124	0.862922			0.0640285
PF3D7_0317400	O77383	PF3D7_0317400	62.5255	-0.142241	0.863475			0.0637502
PF3D7_1241300	Q8I516	PF3D7_1241300	15.4648	-0.258118	0.864061			0.0634556
PF3D7_0822200	C0H4W8	PF3D7_0822200	68.8757	0.141557	0.864863			0.0630527
PF3D7_1207600	Q8I0X4	PF3D7_1207600	524.319	0.109261	0.865119			0.0629241
PF3D7_0729900	A0A143ZY83	PF3D7_0729900	79.846	-0.159664	0.865119			0.0629241
PF3D7_1402800	Q8IM62	PF3D7_1402800	545.353	-0.113151	0.865141			0.0629131
PF3D7_1106900	Q8IIT4	PF3D7_1106900	39.3182	-0.15856	0.866291			0.0623362
PF3D7_1107500	Q8IIS7	PF3D7_1107500	268.205	0.121503	0.867041			0.0619604
PF3D7_1319800	Q8IEB8	PF3D7_1319800	4.60705	-0.367773	0.867166			0.0618978
PF3D7_0922200	Q7K6A4	PF3D7_0922200	9775.57	0.09481	0.868447			0.0612567
PF3D7_0502800	Q8I473	PF3D7_0502800	92.9615	0.152136	0.868536			0.0612122
PF3D7_0408200	Q9U0K4	PF3D7_0408200	129.503	0.132502	0.868609			0.0611757
PF3D7_0905700	PF3D7_0905700	PF3D7_0905700	364.303	-0.104507	0.868759			0.0611007
PF3D7_1458400	Q8IKP7	PF3D7_1458400	71.0334	-0.14502	0.869348			0.0608063
PF3D7_0511600	Q8I3Z0	PF3D7_0511600	23.2924	-0.184908	0.869348			0.0608063
PF3D7_0627000	C6KTA6	PF3D7_0627000	18.5257	-0.195043	0.870204			0.0603789
PF3D7_0522000	Q8I3P3	PF3D7_0522000	398.5	-0.111479	0.871247			0.0598587
PF3D7_0511700	Q8I3Y9	PF3D7_0511700	65.7944	0.15742	0.871247			0.0598587
PF3D7_1104600	Q8IIV6	PF3D7_1104600	20.4436	-0.196075	0.871247			0.0598587
PF3D7_0601700	PF3D7_0601700	PF3D7_0601700	99.7564	0.120843	0.871781			0.0595926
PF3D7_1118400	Q8III4	PF3D7_1118400	192.05	0.107539	0.872623			0.0591733
PF3D7_1231900	Q8I5A2	PF3D7_1231900	108.69	-0.125198	0.872623			0.0591733
PF3D7_0509900	Q8I405	PF3D7_0509900	16.0232	0.192822	0.872623			0.0591733
PF3D7_1353900	Q8IDG2	PF3D7_1353900	947.831	0.094403	0.872791			0.0590897
PF3D7_0718900	C0H4N7	PF3D7_0718900	6.62557	-0.294976	0.872791			0.0590897
PF3D7_0902200	C0H514	PF3D7_0902200	613.488	-0.120598	0.873151			0.0589106
PF3D7_1106100	Q8IIU2	PF3D7_1106100	89.8264	-0.121191	0.873267			0.058853
PF3D7_1401500	Q8IM74	PF3D7_1401500	399.153	-0.139076	0.873461			0.0587565
PF3D7_1229400	Q8I5C5	PF3D7_1229400	2183.94	0.111114	0.873663			0.0586561
PF3D7_1431400	Q8ILF1	PF3D7_1431400	730.382	-0.111811	0.873663			0.0586561
PF3D7_0219300	Q8I656	PF3D7_0219300	128.107	-0.108292	0.873663			0.0586561
PF3D7_1206300	A0A143ZZM5	PF3D7_1206300	847.177	-0.135298	0.874055			0.0584612
PF3D7_0315900	O97274	PF3D7_0315900	20.2981	0.196134	0.874102			0.0584379
PF3D7_1477200	A0A144A5J7	PF3D7_1477200	6.04194	-0.345151	0.874401			0.0582894
PF3D7_0708400	Q8IC05	PF3D7_0708400	38882.1	-0.093685	0.874492			0.0582442
PF3D7_1030300	Q8IJA2	PF3D7_1030300	1529.48	0.121624	0.874492			0.0582442
PF3D7_1351200	A0A5K1K9F9	PF3D7_1351200	174.22	-0.105417	0.875099			0.0579428
PF3D7_1462800	Q8IKK7	PF3D7_1462800	48848.3	0.094724	0.875579			0.0577047
PF3D7_1432600	Q8ILD6	PF3D7_1432600	155.342	-0.110299	0.875579			0.0577047
PF3D7_0527200	Q8I3J3	PF3D7_0527200	1851.39	0.090258	0.876005			0.0574934
PF3D7_0818600	A0A143ZYA4	PF3D7_0818600	134.295	-0.12589	0.876005			0.0574934
PF3D7_1370900	PF3D7_1370900	PF3D7_1370900	38.3818	-0.159252	0.876005			0.0574934
PF3D7_0501900	Q8I481	PF3D7_0501900	71.9185	-0.115774	0.876005			0.0574934
PF3D7_1223500	A0A144A125	PF3D7_1223500	1145.39	-0.092928	0.876864			0.0570678
PF3D7_0505800	Q8I444	PF3D7_0505800	1948.32	0.09959	0.877642			0.0566826
PF3D7_0627500	C6KTB1	PF3D7_0627500	2489.2	0.102458	0.877719			0.0566445
PF3D7_1316400	A0A5K1K8S9	PF3D7_1316400	5.71481	0.312368	0.879027			0.0559978
PF3D7_1248300	A0A144A4T5	PF3D7_1248300	49.7757	-0.137894	0.879105			0.0559592
pdx1	C6KT50	PF3D7_0621200	2991.12	0.107435	0.879737			0.0556471
PF3D7_1457900	Q8IKQ1	PF3D7_1457900	731.228	-0.093433	0.879737			0.0556471
PF3D7_0922700	Q8I2S9	PF3D7_0922700	585.603	-0.094836	0.879737			0.0556471
myb1	Q8IEF6	PF3D7_1315800	380.159	-0.093481	0.879737			0.0556471
PF3D7_0902400	C0H515	PF3D7_0902400	70.7184	-0.119942	0.879737			0.0556471
PF3D7_1235400	Q8I568	PF3D7_1235400	97.1552	-0.109555	0.879737			0.0556471
PF3D7_0505600	Q8I446	PF3D7_0505600	125.418	0.104914	0.879737			0.0556471
PF3D7_1217100	PF3D7_1217100	PF3D7_1217100	71.5789	-0.124559	0.879737			0.0556471
PF3D7_0626600	C6KTA2	PF3D7_0626600	40.2667	-0.132918	0.879737			0.0556471
PF3D7_1307400	Q8IEP1	PF3D7_1307400	4.2763	-0.309361	0.879737			0.0556471
PF3D7_1302200	Q8IEU1	PF3D7_1302200	4.17156	0.300046	0.880912			0.0550675
PF3D7_0810700	A0A143ZWS9	PF3D7_0810700	86.2798	-0.119942	0.880919			0.055064
PF3D7_1350600	A0A5K1K900	PF3D7_1350600	17.4747	0.188827	0.882548			0.0542617
PF3D7_1209000	Q8I5V8	PF3D7_1209000	403.981	0.100442	0.882706			0.0541839
PF3D7_1246500	Q8I4W7	PF3D7_1246500	66.5871	0.125677	0.882706			0.0541839
PF3D7_1125400	Q8IIA9	PF3D7_1125400	1696.25	0.096768	0.883343			0.0538706
PF3D7_1249900	A0A144A0V8	PF3D7_1249900	1179.7	0.083903	0.883588			0.0537502
PF3D7_1038500	Q8IJ26	PF3D7_1038500	6.22354	-0.275521	0.883784			0.0536539
PF3D7_1110000	C6S3E8	PF3D7_1110000	59.7982	-0.11989	0.884242			0.0534289
PF3D7_1129800	Q8II65	PF3D7_1129800	141.886	0.108925	0.884674			0.0532167
PF3D7_0906200	Q8I387	PF3D7_0906200	43.2817	-0.130385	0.884814			0.053148
PF3D7_1219600	Q8I5L4	PF3D7_1219600	1416.26	0.091766	0.88491			0.0531009
PF3D7_0519200	Q8I3R7	PF3D7_0519200	931.189	0.087949	0.88491			0.0531009
PF3D7_0709200	Q8IBZ7	PF3D7_0709200	40.788	-0.145373	0.88491			0.0531009
PF3D7_0823000	Q8IB64	PF3D7_0823000	141.191	0.101737	0.88491			0.0531009
PF3D7_1467400	Q8IKG3	PF3D7_1467400	92.5377	-0.105451	0.88491			0.0531009
PF3D7_1145300	C6S3G5	PF3D7_1145300	62.9182	0.113117	0.88491			0.0531009
PF3D7_1029500	Q8IJB0	PF3D7_1029500	3.5221	0.35072	0.885274			0.0529223
PF3D7_1421600	Q8ILN4	PF3D7_1421600	473.298	0.091822	0.885574			0.0527751
PF3D7_0528900	C0H4G6	PF3D7_0528900	23.1852	-0.159906	0.885574			0.0527751
PF3D7_1237300	Q8I550	PF3D7_1237300	7.03526	-0.249337	0.885574			0.0527751
PF3D7_1320400	A0A5K1K8B7	PF3D7_1320400	116.155	-0.098406	0.886311			0.0524139
PF3D7_0818300	Q8IB18	PF3D7_0818300	6.8584	-0.243911	0.886311			0.0524139
PF3D7_1217000	Q8I5N8	PF3D7_1217000	43.5151	0.120834	0.886619			0.052263
TCTP	Q8I3Z5	PF3D7_0511000	3022.93	0.096284	0.886714			0.0522164
PF3D7_1119100	Q8IIH6	PF3D7_1119100	381.891	-0.092059	0.886714			0.0522164
PF3D7_1030500	Q8IJA0	PF3D7_1030500	417.124	0.08688	0.886714			0.0522164
PF3D7_1224600	Q8I5H1	PF3D7_1224600	251.249	0.09562	0.886714			0.0522164
PF3D7_1148200	PF3D7_1148200	PF3D7_1148200	34.7813	-0.138968	0.886714			0.0522164
PF3D7_1011600	Q8IJS9	PF3D7_1011600	42.0902	-0.124021	0.886714			0.0522164
PF3D7_0722800	Q8IBM5	PF3D7_0722800	15.2272	0.168506	0.886714			0.0522164
PF3D7_0803900	PF3D7_0803900	PF3D7_0803900	8.81645	0.228597	0.889573			0.0508184
PF3D7_1032200	C6S3E0	PF3D7_1032200	11.2924	-0.182635	0.889573			0.0508184
PF3D7_1358500	Q8IDC0	PF3D7_1358500	426.99	0.098388	0.889707			0.050753
PF3D7_1369400	C0H5L6	PF3D7_1369400	81.0944	-0.106598	0.890525			0.0503539
PF3D7_0916300	Q8I2Y9	PF3D7_0916300	8.72794	-0.217704	0.890623			0.0503061
PF3D7_0906700	C0H521	PF3D7_0906700	100.518	0.099317	0.890902			0.0501701
PF3D7_1115900	Q8IIK6	PF3D7_1115900	170.721	0.110099	0.893987			0.0486688
PF3D7_0524700	Q8I3L8	PF3D7_0524700	241.939	-0.096984	0.893987			0.0486688
PF3D7_1109100	Q8IIR3	PF3D7_1109100	25.2619	-0.137073	0.895046			0.0481546
PF3D7_0803800	Q7K6A9	PF3D7_0803800	1776.23	-0.076022	0.896348			0.0475233
PF3D7_0523100	Q8I3N3	PF3D7_0523100	403.311	-0.087496	0.896543			0.0474289
PF3D7_1304200	PF3D7_1304200	PF3D7_1304200	46.5127	0.107597	0.896543			0.0474289
PF3D7_1121800	Q8IIE8	PF3D7_1121800	15.07	-0.162054	0.896543			0.0474289
PF3D7_0217700	Q8I657	PF3D7_0217700	429.941	0.088923	0.896635			0.0473843
PF3D7_1366700	Q8ID41	PF3D7_1366700	168.665	-0.092359	0.897144			0.0471378
PF3D7_0220200	Q7KWI7	PF3D7_0220200	4961.08	-0.087732	0.897476			0.0469772
PF3D7_0908800	Q8I364	PF3D7_0908800	677.891	0.084522	0.898037			0.0467058
PF3D7_0829800	PF3D7_0829800	PF3D7_0829800	107.277	-0.112006	0.898082			0.046684
PF3D7_0825800	C0H4X9	PF3D7_0825800	9.54218	-0.220205	0.899201			0.0461432
PF3D7_0907300	Q8I378	PF3D7_0907300	96.3421	-0.100924	0.901354			0.0451046
PF3D7_1018900	Q8IJL3	PF3D7_1018900	56.7495	-0.10606	0.901901			0.0448411
PF3D7_1211600	Q8I5T5	PF3D7_1211600	1997.8	0.072579	0.901948			0.0448185
PF3D7_1307800	Q8IEN7	PF3D7_1307800	845.687	0.075804	0.90305			0.0442882
PF3D7_1203600	Q8I609	PF3D7_1203600	69.7974	0.091739	0.903433			0.044104
PF3D7_1314500	Q8I6T5	PF3D7_1314500	253.487	0.089278	0.903682			0.0439844
PF3D7_0422200	Q8IFP4	PF3D7_0422200	2059.78	-0.078912	0.905066			0.0433197
PF3D7_1456300	Q8IKR6	PF3D7_1456300	138.973	-0.09712	0.905911			0.0429145
PF3D7_1311200	Q8IEK5	PF3D7_1311200	174.705	0.079025	0.906312			0.0427223
PF3D7_0928100	Q8I2M8	PF3D7_0928100	66.1889	-0.103078	0.907231			0.0422821
PSH2	A0A144A0Z6	PF3D7_1202000	125.645	-0.079537	0.907424			0.0421897
PF3D7_0532100	A0A5K1K7X4	PF3D7_0532100	19859.6	-0.071827	0.908689			0.0415847
PF3D7_1471700	Q8IKC2	PF3D7_1471700	8.15278	-0.212167	0.909195			0.041343
PF3D7_0731000	PF3D7_0731000	PF3D7_0731000	53.8108	0.123353	0.910259			0.040835
PF3D7_1321900	Q8IE97	PF3D7_1321900	628.095	-0.076527	0.911391			0.0402953
PF3D7_1441500	Q8IL55	PF3D7_1441500	179.244	-0.073888	0.911391			0.0402953
PF3D7_1314100	Q8IEH3	PF3D7_1314100	132.321	-0.088382	0.911522			0.0402328
PF3D7_1370500	PF3D7_1370500	PF3D7_1370500	57.6731	0.096541	0.912106			0.0399547
PF3D7_1441200	Q8IL58	PF3D7_1441200	3427.12	0.072287	0.913388			0.0393447
PF3D7_1105800	Q8IIU5	PF3D7_1105800	1009.47	0.072515	0.913388			0.0393447
PF3D7_0715000	Q8IBV0	PF3D7_0715000	559.812	0.068796	0.913388			0.0393447
PF3D7_1026100	Q8IJE0	PF3D7_1026100	138.978	-0.073984	0.914557			0.0387892
PF3D7_1249200	A0A144A0N6	PF3D7_1249200	4.68902	-0.260076	0.914998			0.0385799
PF3D7_0721800	Q8IBN3	PF3D7_0721800	590.709	-0.069019	0.915317			0.0384285
PF3D7_0112700	PF3D7_0112700	PF3D7_0112700	44.1639	-0.106737	0.915317			0.0384285
PF3D7_0800750	PF3D7_0800750	PF3D7_0800750	9.60579	-0.165626	0.915317			0.0384285
PF3D7_0619100	C6KT31	PF3D7_0619100	88.3556	0.086909	0.915977			0.0381154
PF3D7_1034100	C6S3E2	PF3D7_1034100	3.63735	0.243748	0.917036			0.0376136
PF3D7_0514600	Q8I3W2	PF3D7_0514600	260.941	0.073499	0.917315			0.0374815
PFL1135c	Q8I5I1	PF3D7_1223600	72.5903	0.083804	0.917484			0.0374015
PF3D7_1330000	PF3D7_1330000	PF3D7_1330000	160.548	0.068798	0.918562			0.0368915
PF3D7_1446000	PF3D7_1446000	PF3D7_1446000	44.0871	0.093533	0.918562			0.0368915
PF3D7_1353500	Q8IDG5	PF3D7_1353500	77.4647	0.086296	0.919125			0.0366254
PF3D7_0423900	Q8IFM7	PF3D7_0423900	152.62	0.075287	0.920136			0.036148
PF3D7_0806400	Q8IAQ4	PF3D7_0806400	37.3643	0.094955	0.920136			0.036148
PF3D7_1349500	A0A5K1K9F8	PF3D7_1349500	999.217	0.059855	0.920379			0.0360333
SODB	Q8IAY6	PF3D7_0814900	799.66	0.060562	0.920379			0.0360333
PF3D7_1318200	Q8IED4	PF3D7_1318200	11.4642	-0.141626	0.920379			0.0360333
PF3D7_0815700	C0H4U7	PF3D7_0815700	4.24495	0.226868	0.921095			0.0356956
PF3D7_1112000	Q8IIP3	PF3D7_1112000	218.372	0.073619	0.921381			0.0355607
PF3D7_0703000	Q8IC40	PF3D7_0703000	39.9724	0.090834	0.921381			0.0355607
PF3D7_1124700	Q8IIB6	PF3D7_1124700	751.125	-0.069002	0.922589			0.0349917
PF3D7_1429000	Q8ILH4	PF3D7_1429000	89.7771	0.080489	0.922822			0.0348821
PF3D7_0217200	O96253	PF3D7_0217200	43.638	-0.0849	0.924737			0.0339818
PF3D7_1229200	PF3D7_1229200	PF3D7_1229200	3.71665	0.237886	0.925433			0.033655
PF3D7_1222000	Q8I5J3	PF3D7_1222000	96.1008	-0.091103	0.925961			0.0334073
PF3D7_1013000	Q8IJR5	PF3D7_1013000	139.372	0.079858	0.925961			0.0334073
PF3D7_0112100	Q9U0N5	PF3D7_0112100	7.17178	-0.147906	0.926004			0.0333871
PF3D7_0111600	Q8I230	PF3D7_0111600	35.5787	0.085057	0.926443			0.0331813
PF3D7_0814400	Q8IAY0	PF3D7_0814400	80.8642	0.091923	0.926974			0.0329324
PF3D7_1349300	Q8IDK6	PF3D7_1349300	282.891	-0.062886	0.927908			0.0324951
PF3D7_1366100	C0H5K7	PF3D7_1366100	94.128	0.094492	0.927908			0.0324951
PF3D7_1134900	Q8II15	PF3D7_1134900	5.75936	-0.16605	0.928405			0.0322625
PF3D7_1411100	PF3D7_1411100	PF3D7_1411100	105.196	-0.068202	0.928572			0.0321844
PF36	Q8I1Y5	PF3D7_0404400	279.092	0.062774	0.929051			0.0319604
PF3D7_1405700	Q8IM37	PF3D7_1405700	93.1389	0.068916	0.929051			0.0319604
PF3D7_1210700	Q8I5U2	PF3D7_1210700	31.6076	-0.101946	0.929051			0.0319604
PF3D7_1100700	PF3D7_1100700	PF3D7_1100700	3.7268	0.217022	0.929051			0.0319604
PF3D7_0917100	Q8I2Y2	PF3D7_0917100	194.589	0.065148	0.929317			0.0318361
PF3D7_1214600	Q8I5R0	PF3D7_1214600	183.51	0.059573	0.929317			0.0318361
PF3D7_1233050	A0A5K1K906	PF3D7_1233050	5.15167	0.170465	0.929317			0.0318361
PF3D7_0604300	C6KSP1	PF3D7_0604300	188.29	-0.057623	0.929651			0.0316801
PF3D7_1419600	Q8ILQ4	PF3D7_1419600	223.296	-0.056842	0.929707			0.0316539
PF3D7_0514200	Q8I3W5	PF3D7_0514200	210.835	0.058131	0.929707			0.0316539
PF3D7_1127900	Q8II84	PF3D7_1127900	298.691	0.055387	0.930503			0.0312822
PF3D7_1033300	Q8IJ75	PF3D7_1033300	210.55	0.07147	0.930623			0.0312262
PF3D7_0714000	Q8IBV7	PF3D7_0714000	3729.98	-0.057329	0.93063			0.031223
PF3D7_1309200	Q8IEM2	PF3D7_1309200	625.095	0.05459	0.93063			0.031223
PF3D7_0926900	Q8I2P0	PF3D7_0926900	165.7	0.057764	0.93063			0.031223
PF3D7_0523400	Q8I3N0	PF3D7_0523400	540.702	-0.053009	0.930714			0.0311838
PF3D7_0602500	C6KSM5	PF3D7_0602500	294.788	0.056645	0.931			0.0310503
PF3D7_1028100	Q8IJC3	PF3D7_1028100	10.1859	-0.122808	0.931365			0.0308801
PF3D7_0413600	Q8I1V1	PF3D7_0413600	1331.82	-0.051155	0.931663			0.0307412
PF3D7_1361000	Q8ID96	PF3D7_1361000	392.415	0.061308	0.931663			0.0307412
PF3D7_0113100	Q9U0N0	PF3D7_0113100	44.4708	-0.080394	0.931663			0.0307412
PF3D7_1009300	Q8IJV2	PF3D7_1009300	92.9839	0.064947	0.931766			0.0306931
PF3D7_0204400	C6S3A9	PF3D7_0204400	67.2983	-0.080926	0.931892			0.0306344
PF3D7_1421500	Q8ILN5	PF3D7_1421500	56.9738	0.088897	0.931892			0.0306344
PF3D7_1348100	Q8IDL8	PF3D7_1348100	35.1326	-0.082948	0.931892			0.0306344
PF3D7_1137000	PF3D7_1137000	PF3D7_1137000	33.6887	0.081308	0.931892			0.0306344
ENO	Q8IJN7	PF3D7_1015900	19499.1	0.055841	0.932334			0.0304285
PF3D7_1422900	Q8ILM3	PF3D7_1422900	22.6221	-0.099071	0.932334			0.0304285
PF3D7_0807500	Q8IAR3	PF3D7_0807500	1504.4	-0.048107	0.933999			0.0296536
PF3D7_0104500	Q8I294	PF3D7_0104500	873.649	0.051789	0.933999			0.0296536
PF3D7_1321200	Q8IEA2	PF3D7_1321200	71.3497	0.066168	0.933999			0.0296536
PF3D7_1467000	A0A144A2U1	PF3D7_1467000	73.1387	-0.064823	0.934047			0.0296313
PF3D7_1221200	Q8I5K1	PF3D7_1221200	106.085	-0.064354	0.935236			0.0290788
PF3D7_1129900	Q8II64	PF3D7_1129900	343.114	0.068081	0.935669			0.0288778
PF3D7_0112500	PF3D7_0112500	PF3D7_0112500	3.78023	0.171005	0.93584			0.0287984
PF3D7_0810800	Q8IAU3	PF3D7_0810800	741.783	-0.058977	0.935941			0.0287515
PF3D7_0810000	Q8IAT5	PF3D7_0810000	248.274	0.062036	0.935941			0.0287515
PF3D7_0623400	C6KT70	PF3D7_0623400	8.19866	0.125435	0.936252			0.0286072
PF3D7_1130300	PF3D7_1130300	PF3D7_1130300	9.31126	-0.109845	0.936422			0.0285284
PF3D7_0629100	C6KTC6	PF3D7_0629100	253.458	-0.05115	0.937524			0.0280176
PF3D7_1402400	Q8IM65	PF3D7_1402400	185.882	0.054096	0.937524			0.0280176
PF3D7_1365100	Q8ID56	PF3D7_1365100	163.111	0.054226	0.938995			0.0273367
PF3D7_1016100	Q8IJN5	PF3D7_1016100	13.231	-0.093479	0.939498			0.0271041
PF3D7_1115500	Q8IIK9	PF3D7_1115500	557.152	0.048165	0.940837			0.0264856
PF3D7_1138900	PF3D7_1138900	PF3D7_1138900	4.18674	-0.142965	0.942055			0.0259237
PF3D7_1247100	Q8I4W1	PF3D7_1247100	163.376	-0.049734	0.942846			0.0255592
PF3D7_0410900	Q9U0H9	PF3D7_0410900	404.711	0.04778	0.943535			0.025242
PF3D7_0901900	Q8I3C9	PF3D7_0901900	26.6747	-0.08137	0.943535			0.025242
PF3D7_1304400	Q8IES1	PF3D7_1304400	349.745	-0.042886	0.944305			0.0248877
PF3D7_1302500	Q8IET9	PF3D7_1302500	575.429	-0.041933	0.944511			0.024793
PF3D7_0508300	Q8I420	PF3D7_0508300	521.257	0.053144	0.944511			0.024793
PF3D7_0827700	Q8IBA9	PF3D7_0827700	6.56174	-0.117327	0.94529			0.0244349
PF3D7_1019400	Q8IJK8	PF3D7_1019400	3022.87	0.04476	0.945293			0.0244336
PFE0595w	Q8I3Y6	PF3D7_0512000	512.206	-0.043042	0.945293			0.0244336
PF3D7_0923100	Q8I2S5	PF3D7_0923100	45.4946	0.056836	0.945293			0.0244336
PF3D7_1215700	Q8I5Q0	PF3D7_1215700	3.47125	0.143389	0.945322			0.0244202
PF3D7_1115100	C6S3F1	PF3D7_1115100	83.7738	-0.061115	0.94568			0.0242558
PF3D7_1133600	Q8II29	PF3D7_1133600	146.538	-0.053206	0.946256			0.0239914
PF3D7_0506700	Q8I435	PF3D7_0506700	296.417	-0.048817	0.946256			0.0239914
PF3D7_0621400	C6KT52	PF3D7_0621400	93.1071	0.065562	0.946256			0.0239914
PF3D7_1352300	Q8IDH7	PF3D7_1352300	95.2259	-0.047066	0.946256			0.0239914
PF3D7_0520500	Q8I3Q5	PF3D7_0520500	51.8152	0.054143	0.946256			0.0239914
PF3D7_1460000	Q8IKN1	PF3D7_1460000	4.34184	0.16821	0.946256			0.0239914
PF3D7_0713700	C0H4M7	PF3D7_0713700	260.32	0.047105	0.947362			0.023484
PF3D7_0512500	Q8I3Y1	PF3D7_0512500	120.743	-0.044697	0.947362			0.023484
PF3D7_0910800	Q8I344	PF3D7_0910800	302.39	0.045126	0.948215			0.0230932
PF3D7_1419500	Q8ILQ5	PF3D7_1419500	14.9333	0.083128	0.951188			0.0217336
PF3D7_0105100	Q8I290	PF3D7_0105100	17.4292	-0.080672	0.951203			0.0217268
PF3D7_0307800	O77318	PF3D7_0307800	568.96	0.036244	0.951986			0.0213694
PF3D7_0216300	A0A143ZWT2	PF3D7_0216300	328.339	0.038588	0.952065			0.0213334
PF3D7_0825600	Q8IB89	PF3D7_0825600	24.0021	-0.064563	0.952065			0.0213334
PF3D7_1414300	Q8ILV2	PF3D7_1414300	6463.91	0.03569	0.953785			0.0205495
PF3D7_1141100	Q8IHV4	PF3D7_1141100	48.0607	0.053485	0.953912			0.0204917
PF3D7_1304300	Q8IES2	PF3D7_1304300	14.2862	0.081688	0.954658			0.0201522
PF3D7_1439800	Q8IL71	PF3D7_1439800	1218.98	-0.03502	0.954868			0.0200567
PF3D7_1147500	Q8IHP6	PF3D7_1147500	104.48	0.045649	0.954868			0.0200567
PF3D7_0935500	C0H591	PF3D7_0935500	377.218	0.035905	0.955207			0.0199025
PF3D7_0818000	C0H4V5	PF3D7_0818000	180.366	0.037646	0.955817			0.0196252
PF3D7_0513500	Q8I3X2	PF3D7_0513500	97.186	-0.051395	0.955817			0.0196252
PF3D7_0805900	A0A143ZVL3	PF3D7_0805900	84.5779	-0.044118	0.956241			0.0194326
PF3D7_0220600	O96278	PF3D7_0220600	691.686	-0.041519	0.956663			0.019241
PF3D7_1232300	Q8I599	PF3D7_1232300	47.7288	0.049993	0.956663			0.019241
PF3D7_0730900	Q8IBF2	PF3D7_0730900	3878.94	0.041514	0.957872			0.0186925
PF3D7_1328700	PF3D7_1328700	PF3D7_1328700	39.4955	0.057017	0.958025			0.0186232
PF3D7_0619800	C6KT38	PF3D7_0619800	398.174	-0.033426	0.958078			0.0185991
PF3D7_0906910	Q8I381	PF3D7_0906910	495.385	-0.034966	0.958178			0.0185538
PF3D7_1470600	A0A144A2U7	PF3D7_1470600	546.139	-0.032597	0.958178			0.0185538
PF3D7_0208700	PF3D7_0208700	PF3D7_0208700	488.773	-0.033322	0.958178			0.0185538
PF3D7_0530000	Q8I3G7	PF3D7_0530000	198.673	0.033258	0.958178			0.0185538
PF3D7_1344400	A0A143ZVC8	PF3D7_1344400	38.8205	0.045864	0.958178			0.0185538
PF3D7_1476900	PF3D7_1476900	PF3D7_1476900	19.8856	0.054676	0.958178			0.0185538
PF3D7_1130310	PF3D7_1130310	PF3D7_1130310	12.3283	-0.070599	0.958178			0.0185538
PF3D7_1135200	PF3D7_1135200	PF3D7_1135200	6.48061	0.103863	0.958178			0.0185538
PF3D7_0211300	Q8I661	PF3D7_0211300	15.7371	-0.062644	0.958737			0.0183005
PF3D7_0406900	C0H493	PF3D7_0406900	84.4316	0.038723	0.959352			0.018022
PF3D7_1410300	Q8ILZ2	PF3D7_1410300	1039.67	0.029419	0.959605			0.0179075
PF3D7_0528000	A0A5K1K941	PF3D7_0528000	266.573	0.034674	0.960426			0.0175361
PF3D7_0820400	Q8IB39	PF3D7_0820400	36.8184	0.043379	0.960426			0.0175361
PF3D7_0919800	Q8I2V5	PF3D7_0919800	801.456	0.034538	0.960683			0.0174199
PF3D7_0911400	Q8I338	PF3D7_0911400	372.115	-0.035253	0.960683			0.0174199
PF3D7_1447400	C6S3I8	PF3D7_1447400	140.517	-0.038356	0.961404			0.0170941
PF3D7_0724300	Q8IBK9	PF3D7_0724300	25.2515	-0.047893	0.961404			0.0170941
PF3D7_0924800	C0H558	PF3D7_0924800	5.12786	-0.085913	0.962152			0.0167563
PF3D7_1201900	Q8I626	PF3D7_1201900	221.119	-0.028742	0.963364			0.0162096
PF3D7_0313300	C0H470	PF3D7_0313300	50.4801	0.034708	0.963364			0.0162096
PF3D7_1217300	A0A144A297	PF3D7_1217300	605.303	-0.027648	0.96404			0.0159049
PF3D7_1107600	Q8IIS6	PF3D7_1107600	17.6415	-0.050847	0.96404			0.0159049
PF3D7_0217600	O96256	PF3D7_0217600	439.712	0.027639	0.964223			0.0158225
PF3D7_1348900	A0A5K1K8Y7	PF3D7_1348900	73.9846	0.036121	0.964223			0.0158225
PF3D7_0800400	A0A143ZVK7	PF3D7_0800400	99.21	-0.036276	0.964441			0.0157243
PF3D7_0520200	Q8I3Q8	PF3D7_0520200	225.767	0.028805	0.964441			0.0157243
PF3D7_1333100	A0A5K1K8G1	PF3D7_1333100	10.61	-0.062252	0.965615			0.015196
PF3D7_1408000	Q8I6V3	PF3D7_1408000	1195.32	-0.029343	0.966717			0.0147006
PF3D7_0803500	Q8IAN5	PF3D7_0803500	221.931	-0.025393	0.968591			0.0138596
PF3D7_0823500	Q8IB69	PF3D7_0823500	37.4929	-0.038728	0.968591			0.0138596
PF3D7_1146900	C6S3G6	PF3D7_1146900	58.5796	0.028446	0.969283			0.0135494
PF3D7_1353800	Q8IDG3	PF3D7_1353800	454.465	0.023517	0.970086			0.0131898
PF3D7_0627400	C6KTB0	PF3D7_0627400	61.6528	0.032359	0.970086			0.0131898
PF3D7_0313200	O77340	PF3D7_0313200	63.8566	0.026362	0.971112			0.0127307
PF3D7_0919700	Q8I2V6	PF3D7_0919700	156.91	-0.028688	0.971873			0.0123905
PF3D7_0827400	Q8IBA6	PF3D7_0827400	15.3487	0.036661	0.976366			0.0103874
PF3D7_0912700	Q8I325	PF3D7_0912700	33.1824	-0.028748	0.977249			0.00999477
PF3D7_0823400	C0H4X3	PF3D7_0823400	5.76005	-0.049172	0.977699			0.00979483
PF3D7_0208400	O96171	PF3D7_0208400	1567.41	0.015898	0.978261			0.00954526
PF3D7_1238200	Q8I541	PF3D7_1238200	6.70386	-0.046102	0.978685			0.00935707
PF3D7_0411600	PF3D7_0411600	PF3D7_0411600	3.53083	-0.057691	0.978685			0.00935707
PF3D7_0716400	A0A143ZY73	PF3D7_0716400	218.218	0.018246	0.979585			0.00895787
PF3D7_1020500	Q8IJJ7	PF3D7_1020500	146.646	-0.017321	0.979585			0.00895787
PF3D7_1364900	Q8ID58	PF3D7_1364900	82.6809	0.020229	0.979585			0.00895787
PF3D7_0110300	PF3D7_0110300	PF3D7_0110300	24.5462	-0.025879	0.979863			0.00883464
PF3D7_0616100	C6KT02	PF3D7_0616100	96.0348	0.016908	0.981094			0.00828938
PF3D7_0422100	Q8IFP5	PF3D7_0422100	576.79	0.014436	0.981351			0.00817563
PF3D7_1111200	Q8IIQ0	PF3D7_1111200	245.215	-0.016045	0.981579			0.00807474
PF3D7_0807100	Q8IAR1	PF3D7_0807100	386.316	0.013565	0.983403			0.00726847
PF3D7_1356700	Q8IDD5	PF3D7_1356700	109.097	0.016296	0.983583			0.00718899
PF3D7_1429700	Q8ILG7	PF3D7_1429700	503.87	-0.013124	0.983761			0.0071104
PF3D7_0923300	Q8I2S3	PF3D7_0923300	143.386	0.015703	0.983888			0.00705434
PF3D7_1132700	Q8II37	PF3D7_1132700	67.6071	0.016625	0.983888			0.00705434
PF3D7_1408800	Q8IM08	PF3D7_1408800	4.41802	-0.040359	0.983919			0.00704065
PF3D7_0730000	Q8IBG0	PF3D7_0730000	62.7075	-0.014548	0.984691			0.00670003
PF3D7_0418500	Q8I1Q2	PF3D7_0418500	37.5631	0.018617	0.984691			0.00670003
PF3D7_0618400	C6KT24	PF3D7_0618400	5.07848	0.036415	0.984691			0.00670003
PF3D7_0413900	Q8I1U8	PF3D7_0413900	689.615	0.010679	0.984975			0.00657479
PF3D7_1418000	Q8ILR6	PF3D7_1418000	340.425	-0.012058	0.985312			0.00642623
PF3D7_0920000	C0H545	PF3D7_0920000	39.1188	-0.015982	0.985312			0.00642623
PF3D7_0906890	A0A146M145	PF3D7_0906890	111.29	0.012171	0.985689			0.00626009
PF3D7_1329400	Q8IE53	PF3D7_1329400	354.337	-0.010106	0.986922			0.00571717
PF3D7_0705700	C0H4K8	PF3D7_0705700	4001.48	0.009305	0.988524			0.00501278
PF3D7_1320900	C0H5C7	PF3D7_1320900	168.952	0.009198	0.988551			0.00500092
PF3D7_0917900	Q8I2X4	PF3D7_0917900	25437.9	-0.008087	0.98871			0.00493107
PF3D7_1216200	Q8I5P5	PF3D7_1216200	1625.22	-0.008787	0.989089			0.00476463
PF3D7_1343000	Q8IDQ9	PF3D7_1343000	17416.7	-0.006996	0.989905			0.00440648
PF3D7_1252700	Q8I4Q9	PF3D7_1252700	584.778	0.007162	0.990368			0.0042034
PF3D7_1318300	Q8IED3	PF3D7_1318300	185.416	-0.008779	0.991075			0.00389348
PF3D7_1474700	Q8IK91	PF3D7_1474700	75.1728	-0.006697	0.993104			0.00300527
PF3D7_1438200	PF3D7_1438200	PF3D7_1438200	4.46017	0.019317	0.993104			0.00300527
PF3D7_1424200	PF3D7_1424200	PF3D7_1424200	3.50059	-0.019414	0.993779			0.00271018
PF3D7_1220600	Q8I5K7	PF3D7_1220600	64.3705	0.006199	0.993889			0.00266212
PF3D7_0531000	Q8I3F8	PF3D7_0531000	116.321	0.005184	0.994215			0.00251969
PF3D7_1303300	Q8IET2	PF3D7_1303300	67.0423	0.006139	0.994215			0.00251969
PF3D7_1205400	Q8I5Z1	PF3D7_1205400	90.8548	-0.005232	0.994769			0.00227776
PF3D7_0320300	O97282	PF3D7_0320300	3022.9	-0.002653	0.997134			0.00124648
PF3D7_1336100	C0H5F6	PF3D7_1336100	20.8615	0.004581	0.997134			0.00124648
PF3D7_0719800	Q8IBQ4	PF3D7_0719800	102.785	0.00237	0.997589			0.00104835
PF3D7_1003300	Q8IK04	PF3D7_1003300	300.955	0.002331	0.997641			0.00102571
PF3D7_1327100	A0A5K1K8V6	PF3D7_1327100	11.3308	0.004076	0.997641			0.00102571
PF3D7_1103900	Q8IIW3	PF3D7_1103900	25.5264	-0.003054	0.997723			0.000990016
PF3D7_1313200	Q8IEI1	PF3D7_1313200	16.2951	-0.002745	0.99815			0.000804189
PF3D7_0905600	Q8I393	PF3D7_0905600	10.5228	0.002276	0.998548			0.000631054
PF3D7_1214500	A0A144A024	PF3D7_1214500	75.6467	-0.001036	0.998683			0.000572343
PF3D7_1210300	Q8I5U6	PF3D7_1210300	38.4872	-0.000515	0.999468			0.000231106
PF3D7_0402800	PF3D7_0402800	PF3D7_0402800	3.09199	-2.44786	NA			#VALUE!
PF3D7_0625100	C6KT87	PF3D7_0625100	3.15768	-4.91739	NA			#VALUE!
PF3D7_1321000	A0A5K1K8Q7	PF3D7_1321000	2.95926	-3.73127	NA			#VALUE!
PF3D7_1146700	Q8IHQ1	PF3D7_1146700	1.96405	-4.2318	NA			#VALUE!
PF3D7_0502300	Q8I477	PF3D7_0502300	2.0562	-4.29945	NA			#VALUE!
PF3D7_1236500	Q8I558	PF3D7_1236500	2.31917	-1.89773	NA			#VALUE!
PF3D7_0929700	A0A143ZXG1	PF3D7_0929700	3.3233	-4.99038	NA			#VALUE!
PF3D7_1335200	PF3D7_1335200	PF3D7_1335200	3.08128	-1.88247	NA			#VALUE!
PF3D7_1005200	C6S3C1	PF3D7_1005200	2.77475	-1.92104	NA			#VALUE!
PF3D7_0525900	C0H4G2	PF3D7_0525900	2.99925	-1.38323	NA			#VALUE!
PF3D7_1020100	C6S3D2	PF3D7_1020100	3.34889	-1.99967	NA			#VALUE!
PF3D7_1463600	C6S3J9	PF3D7_1463600	2.72248	-2.78237	NA			#VALUE!
PF3D7_0221100	PF3D7_0221100	PF3D7_0221100	1.542	-3.8834	NA			#VALUE!
PF3D7_1041100	Q8IIZ8	PF3D7_1041100	2.61856	5.09995	NA			#VALUE!
PF3D7_1239400	Q8I529	PF3D7_1239400	2.6785	-4.67054	NA			#VALUE!
PF3D7_0937300	Q8I2E7	PF3D7_0937300	3.17585	-4.92145	NA			#VALUE!
PF3D7_0518900	Q8I3S0	PF3D7_0518900	3.30407	-4.97883	NA			#VALUE!
PF3D7_0616500	C6KT06	PF3D7_0616500	3.24669	-1.55554	NA			#VALUE!
PF3D7_0319800	O97280	PF3D7_0319800	2.4499	-2.61843	NA			#VALUE!
PF3D7_0801400	A0A5K1K9E5	PF3D7_0801400	2.18517	-4.3874	NA			#VALUE!
PF3D7_1000900	PF3D7_1000900	PF3D7_1000900	2.97406	-4.82873	NA			#VALUE!
PF3D7_1149900	Q8IHM4	PF3D7_1149900	2.82783	0.40103	NA			#VALUE!
PF3D7_1146300	A0A143ZZG7	PF3D7_1146300	2.31946	-1.92272	NA			#VALUE!
PF3D7_1350800	A0A5K1K8M5	PF3D7_1350800	3.28294	-1.21597	NA			#VALUE!
PF3D7_0501700	Q8I483	PF3D7_0501700	2.59428	0.041635	NA			#VALUE!
PF3D7_1325300	C0H5D4	PF3D7_1325300	3.04631	-1.02867	NA			#VALUE!
PF3D7_0931600	Q8I2J9	PF3D7_0931600	2.05677	-4.3001	NA			#VALUE!
PF3D7_0300900	O97329	PF3D7_0300900	2.80757	-4.73765	NA			#VALUE!
PF3D7_1101800	PF3D7_1101800	PF3D7_1101800	2.70551	3.22679	NA			#VALUE!
PF3D7_0414400	Q8I1U4	PF3D7_0414400	3.2276	-0.543549	NA			#VALUE!
PF3D7_0833300	PF3D7_0833300	PF3D7_0833300	2.84955	5.20543	NA			#VALUE!
PF3D7_1243200	C6S3L2	PF3D7_1243200	3.36794	-0.424778	NA			#VALUE!
PF3D7_0602300	C6KSM3	PF3D7_0602300	3.23733	-2.57354	NA			#VALUE!
PF3D7_1019200	Q8IJL0	PF3D7_1019200	2.70652	-2.77858	NA			#VALUE!
PF3D7_0421700	C0H4B8	PF3D7_0421700	2.36711	-1.86443	NA			#VALUE!
PF3D7_0937100	Q8I2E9	PF3D7_0937100	2.39672	3.93523	NA			#VALUE!
PF3D7_1148500	PF3D7_1148500	PF3D7_1148500	3.35737	-0.079989	NA			#VALUE!
PF3D7_1425100	PF3D7_1425100	PF3D7_1425100	2.23234	-1.75763	NA			#VALUE!
PF3D7_1300500	Q8IEU7	PF3D7_1300500	2.94843	3.09255	NA			#VALUE!
PF3D7_1425500	Q8ILK8	PF3D7_1425500	2.06344	-2.3327	NA			#VALUE!
PF3D7_0832600	A0A143ZW11	PF3D7_0832600	1.27859	4.0658	NA			#VALUE!
PF3D7_1131700	A0A144A2V3	PF3D7_1131700	3.07264	-1.41696	NA			#VALUE!
PF3D7_0804200	PF3D7_0804200	PF3D7_0804200	2.04963	0.36428	NA			#VALUE!
PF3D7_0417100	Q8I1R7	PF3D7_0417100	3.08142	-1.03035	NA			#VALUE!
PF3D7_1205200	Q8I5Z3	PF3D7_1205200	2.78962	-1.64141	NA			#VALUE!
PF3D7_0207300	A0A143ZWJ1	PF3D7_0207300	2.00118	-4.25849	NA
PF3D7_1301200	Q8IEU3	PF3D7_1301200	3.2199	5.36682	NA			#VALUE!
PF3D7_0900500	Q8I3E1	PF3D7_0900500	1.79876	4.54707	NA			#VALUE!
PF3D7_1254700	Q8I4P0	PF3D7_1254700	3.19602	2.81447	NA			#VALUE!
PF3D7_1101300	Q8IIY3	PF3D7_1101300	2.57593	3.12697	NA			#VALUE!
PF3D7_1137700	Q8IHY7	PF3D7_1137700	2.93378	-0.636597	NA			#VALUE!
PF3D7_0222100	O96287	PF3D7_0222100	2.57038	5.03397	NA			#VALUE!
PF3D7_0809000	PF3D7_0809000	PF3D7_0809000	2.06602	-0.810613	NA			#VALUE!
PF3D7_0901600	Q8I3D1	PF3D7_0901600	1.76063	0.369844	NA			#VALUE!
PF3D7_1454900	Q8IKT0	PF3D7_1454900	1.80594	-1.42166	NA			#VALUE!
PF3D7_1425000	PF3D7_1425000	PF3D7_1425000	2.41662	-1.90569	NA			#VALUE!
PF3D7_1369900	PF3D7_1369900	PF3D7_1369900	1.737	-1.02305	NA			#VALUE!
PF3D7_1370000	PF3D7_1370000	PF3D7_1370000	2.72269	-0.412422	NA			#VALUE!
PF3D7_0104000	Q8I2A0	PF3D7_0104000	2.04009	-0.782878	NA			#VALUE!
PF3D7_0115000	Q8I2D1	PF3D7_0115000	2.67333	2.04698	NA			#VALUE!
PF3D7_1200200	Q8I642	PF3D7_1200200	1.53946	-0.469513	NA			#VALUE!
PF3D7_1009100	Q8IJV4	PF3D7_1009100	2.86965	-0.217128	NA			#VALUE!
PF3D7_1371500	C0H5M5	PF3D7_1371500	2.01849	-4.26357	NA			#VALUE!
PF3D7_0309400	PF3D7_0309400	PF3D7_0309400	2.99785	2.02202	NA			#VALUE!
PF3D7_1100900	PF3D7_1100900	PF3D7_1100900	2.88024	3.01334	NA			#VALUE!
PF3D7_0937400	Q8I2E6	PF3D7_0937400	1.94575	-2.19829	NA			#VALUE!
PF3D7_0620200	C6KT42	PF3D7_0620200	3.23469	-1.02076	NA			#VALUE!
PF3D7_1210800	PF3D7_1210800	PF3D7_1210800	2.131	-0.667292	NA			#VALUE!
PF3D7_0829700	PF3D7_0829700	PF3D7_0829700	2.72402	-2.78046	NA			#VALUE!
PF3D7_1341000	PF3D7_1341000	PF3D7_1341000	0.900171	-3.10758	NA			#VALUE!
PF3D7_0601200	C6KSL5	PF3D7_0601200	1.67474	4.44124	NA			#VALUE!
PF3D7_0401300	Q8I211	PF3D7_0401300	1.37576	2.11647	NA			#VALUE!
PF3D7_1000500	A0A143ZWD5	PF3D7_1000500	2.28078	-0.428969	NA			#VALUE!
PF3D7_1300600	Q8IEU6	PF3D7_1300600	1.87366	4.61463	NA			#VALUE!
PF3D7_1148100	PF3D7_1148100	PF3D7_1148100	2.51729	-2.01208	NA			#VALUE!
PF3D7_1364700	PF3D7_1364700	PF3D7_1364700	2.52201	-1.46783	NA			#VALUE!
PF3D7_0816500	Q8IB02	PF3D7_0816500	1.80584	-1.42305	NA			#VALUE!
PF3D7_0631500 PF3D7_0631500	PF3D7_0631500	PF3D7_0631500	2.30892	4.9105	NA			#VALUE!
PF3D7_0800600	Q8IAK5	PF3D7_0800600	1.92487	-0.971403	NA			#VALUE!
PF3D7_1475000	Q8IK88	PF3D7_1475000	1.65018	-1.60647	NA			#VALUE!
PF3D7_1466000	Q8IKH6	PF3D7_1466000	2.52752	-1.98378	NA			#VALUE!
PF3D7_0318000	O77378	PF3D7_0318000	1.68833	-0.616304	NA			#VALUE!
PF3D7_0115500	PF3D7_0115500	PF3D7_0115500	2.05532	4.71637	NA			#VALUE!
PF3D7_1371000	PF3D7_1371000	PF3D7_1371000	1.25047	-0.657062	NA			#VALUE!
PF3D7_0612300	C6KSW7	PF3D7_0612300	1.96663	-0.987589	NA			#VALUE!
PF3D7_1341700	A0A5K1K9F5	PF3D7_1341700	2.48205	0.514037	NA			#VALUE!
PF3D7_0311000	O77356	PF3D7_0311000	0.771575	-2.88605	NA			#VALUE!
PF3D7_0222000	O97462	PF3D7_0222000	2.44476	4.97508	NA			#VALUE!
PF3D7_1254100	Q8I4P6	PF3D7_1254100	0.989634	3.6946	NA			#VALUE!
PF3D7_0729800	Q8IBG2	PF3D7_0729800	0.771002	-2.88503	NA			#VALUE!
PF3D7_1247600	A0A144A0S1	PF3D7_1247600	1.29117	-0.648866	NA			#VALUE!
PF3D7_0631600	PF3D7_0631600	PF3D7_0631600	1.31973	1.64379	NA			#VALUE!
PF3D7_0900350	PF3D7_0900350	PF3D7_0900350	1.28882	4.0802	NA			#VALUE!
PF3D7_1100800	Q8IIY8	PF3D7_1100800	1.32018	-1.48847	NA			#VALUE!
PF3D7_1473000	Q8IKA8	PF3D7_1473000	1.10088	-1.15323	NA			#VALUE!
PF3D7_1413000	Q8ILW4	PF3D7_1413000	1.29117	-0.648866	NA			#VALUE!
PF3D7_0100200	Q9NFB5	PF3D7_0100200	0.900075	-3.10838	NA			#VALUE!
PF3D7_1316300	C0H5B9	PF3D7_1316300	2.18348	-1.16032	NA			#VALUE!
PF3D7_0102100	PF3D7_0102100	PF3D7_0102100	1.54601	2.31564	NA			#VALUE!
PF3D7_1454800	Q8IKT1	PF3D7_1454800	2.72464	1.12091	NA			#VALUE!
PF3D7_1023700	Q8IJG8	PF3D7_1023700	1.78052	-2.9878	NA			#VALUE!
PF3D7_1312450	A0A146M158	PF3D7_1312450	1.32182	-2.51065	NA			#VALUE!
PF3D7_1424900	PF3D7_1424900	PF3D7_1424900	1.49945	-2.70705	NA			#VALUE!
PF3D7_0913150	A0A5K1K8N0	PF3D7_0913150	1.56018	-3.89343	NA			#VALUE!
PF3D7_0832900	A0A143ZXP1	PF3D7_0832900	2.33939	4.91666	NA			#VALUE!
PF3D7_0114500	Q8I2D5	PF3D7_0114500	2.33939	4.91666	NA			#VALUE!
PF3D7_1146500	Q8IHQ3	PF3D7_1146500	1.68855	-1.94967	NA			#VALUE!
PF3D7_0606300	C6KSR1	PF3D7_0606300	2.33449	1.21754	NA			#VALUE!
PF3D7_0312600	PF3D7_0312600	PF3D7_0312600	2.39628	0.096714	NA			#VALUE!
PF3D7_0732400	Q8IBE2	PF3D7_0732400	1.57937	4.3493	NA			#VALUE!
PF3D7_1444000	Q8IL31	PF3D7_1444000	1.97648	-0.969093	NA			#VALUE!
PF3D7_0816900	Q8IB06	PF3D7_0816900	2.46628	-0.177682	NA			#VALUE!
PF3D7_1330900	PF3D7_1330900	PF3D7_1330900	2.91193	-0.096317	NA			#VALUE!
PF3D7_1318500	C0H5C3	PF3D7_1318500	1.37057	-2.55933	NA			#VALUE!
PF3D7_0929500	C0H572	PF3D7_0929500	1.02838	-3.30072	NA			#VALUE!
PF3D7_0218900	PF3D7_0218900	PF3D7_0218900	2.47523	2.39419	NA			#VALUE!
PF3D7_0114200	Q8I2D6	PF3D7_0114200	1.29905	4.09112	NA			#VALUE!
PF3D7_1254800	Q8I4N9	PF3D7_1254800	2.11489	4.76114	NA			#VALUE!
PF3D7_1300700	Q8IEU5	PF3D7_1300700	1.67963	4.43189	NA			#VALUE!
PF3D7_1464800	C6S3K0	PF3D7_1464800	0.642979	-2.6242	NA			#VALUE!
PF3D7_0421900	Q8IFP7	PF3D7_0421900	0.89998	-3.10834	NA			#VALUE!
PF3D7_1413100	Q8ILW3	PF3D7_1413100	1.85319	-0.819105	NA			#VALUE!
PF3D7_1039200	PF3D7_1039200	PF3D7_1039200	0.771097	-2.88543	NA			#VALUE!
PF3D7_0532700	PF3D7_0532700	PF3D7_0532700	1.33441	-2.51845	NA			#VALUE!
PF3D7_0412900	Q8I1V7	PF3D7_0412900	1.81922	4.56326	NA			#VALUE!
PF3D7_0825700	Q8IB90	PF3D7_0825700	1.97915	3.59829	NA			#VALUE!
PF3D7_0601800	PF3D7_0601800	PF3D7_0601800	2.30477	-1.58908	NA			#VALUE!
PF3D7_0200200	O96109	PF3D7_0200200	1.13411	3.89566	NA			#VALUE!
PF3D7_0730700	PF3D7_0730700	PF3D7_0730700	1.99554	0.182469	NA			#VALUE!
PF3D7_0832250	PF3D7_0832250	PF3D7_0832250	2.17456	3.7294	NA			#VALUE!
PF3D7_1039400	PF3D7_1039400	PF3D7_1039400	1.51981	4.28415	NA			#VALUE!
PF3D7_1463100	PF3D7_1463100	PF3D7_1463100	1.66406	-0.005873	NA			#VALUE!
PF3D7_1243300	Q8I4Z7	PF3D7_1243300	2.67755	0.664158	NA			#VALUE!
PF3D7_1206400	Q8I5Y1	PF3D7_1206400	0.899789	-3.10809	NA			#VALUE!
PF3D7_0723100	Q8IBM2	PF3D7_0723100	1.67791	-0.630137	NA			#VALUE!
PF3D7_0221000	A0A143ZXW4	PF3D7_0221000	1.21944	-1.40044	NA			#VALUE!
PF3D7_0601100	C6KSL4	PF3D7_0601100	1.30428	2.94483	NA			#VALUE!
PF3D7_1215500	C6S3K6	PF3D7_1215500	2.32756	-0.442815	NA			#VALUE!
PF3D7_0714900	PF3D7_0714900	PF3D7_0714900	2.61684	0.760924	NA			#VALUE!
PF3D7_1127200	Q8II91	PF3D7_1127200	1.06493	-3.34884	NA			#VALUE!
PF3D7_1207300	Q8I5X2	PF3D7_1207300	1.87417	0.134688	NA			#VALUE!
PF3D7_0833000	A0A143ZVN3	PF3D7_0833000	0.969171	3.66942	NA			#VALUE!
PF3D7_1340400	A0A5K1K8W7	PF3D7_1340400	2.98338	0.645048	NA			#VALUE!
PF3D7_0221500	PF3D7_0221500	PF3D7_0221500	0.9172	-3.12144	NA			#VALUE!
PF3D7_0700700	PF3D7_0700700	PF3D7_0700700	0.990077	-0.903897	NA			#VALUE!
PF3D7_1100600	PF3D7_1100600	PF3D7_1100600	1.37044	1.65872	NA			#VALUE!
PF3D7_1478700	PF3D7_1478700	PF3D7_1478700	0.844101	-3.00815	NA			#VALUE!
PF3D7_0115400	Q8I2C6	PF3D7_0115400	1.17992	3.9296	NA			#VALUE!
PF3D7_0115300	Q8I2C7	PF3D7_0115300	1.37022	4.12999	NA			#VALUE!
PF3D7_0500400	Q8I494	PF3D7_0500400	1.15946	3.90548	NA			#VALUE!
PF3D7_0800500	Q8IAK4	PF3D7_0800500	1.35999	4.11951	NA			#VALUE!
PF3D7_1300900	Q8IEU4	PF3D7_1300900	0.969171	3.66942	NA			#VALUE!
PF3D7_1102200	Q8IIX8	PF3D7_1102200	0.83403	-0.604358	NA			#VALUE!
PF3D7_1400700	Q8IM81	PF3D7_1400700	0.833648	-0.603374	NA			#VALUE!
PF3D7_1400200	Q8IM85	PF3D7_1400200	0.843879	-0.572913	NA			#VALUE!
PF3D7_1252000	PF3D7_1252000	PF3D7_1252000	1.39154	-0.177698	NA			#VALUE!
PF3D7_0700500	A0A143ZVI1	PF3D7_0700500	1.59792	1.36884	NA			#VALUE!
PF3D7_0805800	A0A143ZVZ5	PF3D7_0805800	1.10129	-3.39384	NA			#VALUE!
PF3D7_0701600	A0A5K1K8N5	PF3D7_0701600	1.49957	4.28047	NA			#VALUE!
PF3D7_1372700	C0H5N3	PF3D7_1372700	1.68986	4.4371	NA			#VALUE!
PF3D7_1373300	C0H5N8	PF3D7_1373300	0.639294	3.07277	NA			#VALUE!
PF3D7_0301100	O97335	PF3D7_0301100	0.514383	-2.304	NA			#VALUE!
PF3D7_0112300	PF3D7_0112300	PF3D7_0112300	1.09084	-1.18063	NA			#VALUE!
PF3D7_0402500	PF3D7_0402500	PF3D7_0402500	0.659756	3.11458	NA			#VALUE!
PF3D7_0412600	PF3D7_0412600	PF3D7_0412600	1.62722	2.35421	NA			#VALUE!
PF3D7_0533000	PF3D7_0533000	PF3D7_0533000	0.639294	3.07277	NA			#VALUE!
PF3D7_0620800	PF3D7_0620800	PF3D7_0620800	1.59792	1.36884	NA			#VALUE!
PF3D7_0712100	PF3D7_0712100	PF3D7_0712100	1.04034	3.72621	NA			#VALUE!
PF3D7_0830000	PF3D7_0830000	PF3D7_0830000	0.514001	-2.30301	NA			#VALUE!
PF3D7_1114300	PF3D7_1114300	PF3D7_1114300	1.10148	-3.39407	NA			#VALUE!
PF3D7_1400300	Q8I0G7	PF3D7_1400300	0.659756	3.11458	NA			#VALUE!
PF3D7_0510700	Q8I3Z8	PF3D7_0510700	1.17395	0.372531	NA			#VALUE!
PF3D7_0713000	Q8IBW6	PF3D7_0713000	0.639294	3.07277	NA			#VALUE!
PF3D7_1475500	Q8IK83	PF3D7_1475500	1.10126	-1.15203	NA			#VALUE!
PF3D7_1420800	Q8ILP2	PF3D7_1420800	1.3542	0.667355	NA			#VALUE!
PF3D7_0324200	PF3D7_0324200	PF3D7_0324200	1.98438	2.40437	NA			#VALUE!
PF3D7_1255100	Q8I4N6	PF3D7_1255100	1.53004	4.28993	NA			#VALUE!
PF3D7_1215800	Q8I5P9	PF3D7_1215800	0.673824	-1.34123	NA			#VALUE!
PF3D7_1480000	Q8IK38	PF3D7_1480000	0.679433	-2.69815	NA			#VALUE!
PF3D7_1424700	PF3D7_1424700	PF3D7_1424700	1.4739	-0.235592	NA			#VALUE!
PF3D7_1005300	Q8IJY6	PF3D7_1005300	1.10118	-2.20202	NA			#VALUE!
PF3D7_1038300	A0A144A0B2	PF3D7_1038300	1.79526	0.609807	NA			#VALUE!
PF3D7_0412500	PF3D7_0412500	PF3D7_0412500	1.42466	4.19517	NA			#VALUE!
PF3D7_0407600	Q9U0L0	PF3D7_0407600	1.69137	-1.64041	NA			#VALUE!
PF3D7_0620900	PF3D7_0620900	PF3D7_0620900	1.36125	-0.417326	NA			#VALUE!
PF3D7_1340200	C0H5G1	PF3D7_1340200	1.68496	0.484086	NA			#VALUE!
PF3D7_0512450	PF3D7_0512450	PF3D7_0512450	0.75215	-2.83628	NA			#VALUE!
PF3D7_0901500	Q8I3D2	PF3D7_0901500	1.07199	-1.12477	NA			#VALUE!
PF3D7_1141900	Q8IHU6	PF3D7_1141900	1.06635	1.65436	NA			#VALUE!
PF3D7_1109600	PF3D7_1109600	PF3D7_1109600	0.938165	0.118025	NA			#VALUE!
PF3D7_1370100	PF3D7_1370100	PF3D7_1370100	1.20239	1.81492	NA			#VALUE!
PF3D7_1438300	PF3D7_1438300	PF3D7_1438300	0.844196	-3.00806	NA			#VALUE!
PF3D7_1352600	C0H5I3	PF3D7_1352600	1.49274	0.354871	NA			#VALUE!
PF3D7_0201200	O96117	PF3D7_0201200	0.385501	-1.89073	NA			#VALUE!
PF3D7_1148620	PF3D7_1148620	PF3D7_1148620	0.780254	3.30476	NA			#VALUE!
PF3D7_0400800	Q8I215	PF3D7_0400800	0.780254	3.30476	NA			#VALUE!
PF3D7_0421800	Q8IFP8	PF3D7_0421800	0.385501	-1.89073	NA			#VALUE!
PF3D7_1137900	Q8IHY6	PF3D7_1137900	0.385501	-1.89073	NA			#VALUE!
PF3D7_1101700	Q8IIY1	PF3D7_1101700	0.47947	2.66378	NA			#VALUE!
PF3D7_1401000	Q8IM78	PF3D7_1401000	0.385501	-1.89073	NA			#VALUE!
PF3D7_0700300	A0A143ZVI0	PF3D7_0700300	1.17428	-2.30042	NA			#VALUE!
PF3D7_1447600	C6S3I9	PF3D7_1447600	1.45427	0.802662	NA			#VALUE!
PF3D7_0312700	PF3D7_0312700	PF3D7_0312700	0.645586	-0.928961	NA			#VALUE!
PF3D7_1222200	PF3D7_1222200	PF3D7_1222200	1.23266	-0.154502	NA			#VALUE!
PF3D7_0401200	Q8I212	PF3D7_0401200	0.644409	3.08332	NA			#VALUE!
PF3D7_0111700	Q8I229	PF3D7_0111700	1.38524	1.33396	NA			#VALUE!
PF3D7_0604400	C6KSP2	PF3D7_0604400	1.77903	1.24397	NA			#VALUE!
PF3D7_1109500	PF3D7_1109500	PF3D7_1109500	2.24883	0.321515	NA			#VALUE!
PF3D7_1148640	PF3D7_1148640	PF3D7_1148640	1.2902	0.423433	NA			#VALUE!
PF3D7_0832800	A0A143ZVN0	PF3D7_0832800	NA	NA	NA			#VALUE!
PF3D7_0700200	A0A143ZVW0	PF3D7_0700200	NA	NA	NA			#VALUE!
PF3D7_0833100	A0A143ZWJ4	PF3D7_0833100	NA	NA	NA			#VALUE!
PF3D7_0833200	A0A143ZWV2	PF3D7_0833200	NA	NA	NA			#VALUE!
PF3D7_1327900	A0A143ZX69	PF3D7_1327900	NA	NA	NA			#VALUE!
PF3D7_0832400	A0A143ZXE3	PF3D7_0832400	NA	NA	NA			#VALUE!
PF3D7_1040600	A0A143ZXG5	PF3D7_1040600	NA	NA	NA			#VALUE!
PF3D7_0700400	A0A143ZXI1	PF3D7_0700400	NA	NA	NA			#VALUE!
PF3D7_0732800	A0A143ZXL1	PF3D7_0732800	NA	NA	NA			#VALUE!
PF3D7_0832500	A0A143ZYB5	PF3D7_0832500	NA	NA	NA			#VALUE!
PF3D7_0832300	A0A143ZZX7	PF3D7_0832300	NA	NA	NA			#VALUE!
PF3D7_1254600	A0A144A0T7	PF3D7_1254600	NA	NA	NA			#VALUE!
PF3D7_1479900	A0A144A3E5	PF3D7_1479900	NA	NA	NA			#VALUE!
PF3D7_0114750	A0A5K1K8N8	PF3D7_0114750	NA	NA	NA			#VALUE!
PF3D7_0101000	B9ZSH6	PF3D7_0101000	NA	NA	NA			#VALUE!
PF3D7_0518800	C0H4E9	PF3D7_0518800	NA	NA	NA			#VALUE!
PF3D7_0601000	C0H4I0	PF3D7_0601000	NA	NA	NA			#VALUE!
PF3D7_0728500	C0H4P8	PF3D7_0728500	NA	NA	NA			#VALUE!
PF3D7_0732500	C0H4Q5	PF3D7_0732500	NA	NA	NA			#VALUE!
PF3D7_0732700	C0H4Q7	PF3D7_0732700	NA	NA	NA			#VALUE!
PF3D7_0929800	C0H573	PF3D7_0929800	NA	NA	NA			#VALUE!
PF3D7_1372800	C0H5N4	PF3D7_1372800	NA	NA	NA			#VALUE!
PF3D7_1373000	C0H5N5	PF3D7_1373000	NA	NA	NA			#VALUE!
PF3D7_1373100	C0H5N6	PF3D7_1373100	NA	NA	NA			#VALUE!
PF3D7_0600200	C6KSK8	PF3D7_0600200	NA	NA	NA			#VALUE!
PF3D7_0600300	C6KSK9	PF3D7_0600300	NA	NA	NA			#VALUE!
PF3D7_0600400	C6KSL0	PF3D7_0600400	NA	NA	NA			#VALUE!
PF3D7_0600500	C6KSL1	PF3D7_0600500	NA	NA	NA			#VALUE!
PF3D7_0600700	C6KSL2	PF3D7_0600700	NA	NA	NA			#VALUE!
PF3D7_0617700	C6KT17	PF3D7_0617700	NA	NA	NA			#VALUE!
PF3D7_0629000	C6KTC5	PF3D7_0629000	NA	NA	NA			#VALUE!
PF3D7_0630000	C6KTD5	PF3D7_0630000	NA	NA	NA			#VALUE!
PF3D7_0631400	C6KTE8	PF3D7_0631400	NA	NA	NA			#VALUE!
PF3D7_0631500 C6KTE9	C6KTE9	PF3D7_0101200	NA	NA	NA			#VALUE!
PF3D7_0631800	C6KTF0	PF3D7_0631800	NA	NA	NA			#VALUE!
PF3D7_0631900	C6KTF1	PF3D7_0631900	NA	NA	NA			#VALUE!
PF3D7_0632000	C6KTF2	PF3D7_0632000	NA	NA	NA			#VALUE!
PF3D7_0632100	C6KTF3	PF3D7_0632100	NA	NA	NA			#VALUE!
PF3D7_0632200	C6KTF4	PF3D7_0632200	NA	NA	NA			#VALUE!
PF3D7_0632300	C6KTF5	PF3D7_0632300	NA	NA	NA			#VALUE!
PF3D7_1147100	C6S3G7	PF3D7_1147100	NA	NA	NA			#VALUE!
PF3D7_1413300	C6S3H5	PF3D7_1413300	NA	NA	NA			#VALUE!
PF3D7_1453300	C6S3J4	PF3D7_1453300	NA	NA	NA			#VALUE!
PF3D7_0200300	O96110	PF3D7_0200300	NA	NA	NA			#VALUE!
PF3D7_0200400	O96111	PF3D7_0200400	NA	NA	NA			#VALUE!
PF3D7_0200500	O96112	PF3D7_0200500	NA	NA	NA			#VALUE!
PF3D7_0200600	O96113	PF3D7_0200600	NA	NA	NA			#VALUE!
PF3D7_0200700	O96114	PF3D7_0200700	NA	NA	NA			#VALUE!
PF3D7_0201000	O96116	PF3D7_0201000	NA	NA	NA			#VALUE!
PF3D7_0201300	O96118	PF3D7_0201300	NA	NA	NA			#VALUE!
PF3D7_0201400	O96119	PF3D7_0201400	NA	NA	NA			#VALUE!
PF3D7_0221400	O96283	PF3D7_0221400	NA	NA	NA			#VALUE!
PF3D7_0222500	O96288	PF3D7_0222500	NA	NA	NA			#VALUE!
PF3D7_0222700	O96290	PF3D7_0222700	NA	NA	NA			#VALUE!
PF3D7_0222800	O96291	PF3D7_0222800	NA	NA	NA			#VALUE!
PF3D7_0223200	O96293	PF3D7_0223200	NA	NA	NA			#VALUE!
PF3D7_0223300	O96294	PF3D7_0223300	NA	NA	NA			#VALUE!
PF3D7_0324500	O97310	PF3D7_0324500	NA	NA	NA			#VALUE!
PF3D7_0300500	O97326	PF3D7_0300500	NA	NA	NA			#VALUE!
PF3D7_0300700	O97327	PF3D7_0300700	NA	NA	NA			#VALUE!
PF3D7_0300800	O97328	PF3D7_0300800	NA	NA	NA			#VALUE!
PF3D7_0301000	O97330	PF3D7_0301000	NA	NA	NA			#VALUE!
PF3D7_0100500	PF3D7_0100500	PF3D7_0100500	NA	NA	NA			#VALUE!
PF3D7_0100700	PF3D7_0100700	PF3D7_0100700	NA	NA	NA			#VALUE!
PF3D7_0101700	PF3D7_0101700	PF3D7_0101700	NA	NA	NA			#VALUE!
PF3D7_0102000	PF3D7_0102000	PF3D7_0102000	NA	NA	NA			#VALUE!
PF3D7_0114400	PF3D7_0114400	PF3D7_0114400	NA	NA	NA			#VALUE!
PF3D7_0114600	PF3D7_0114600	PF3D7_0114600	NA	NA	NA			#VALUE!
PF3D7_0114900	PF3D7_0114900	PF3D7_0114900	NA	NA	NA			#VALUE!
PF3D7_0115050	PF3D7_0115050	PF3D7_0115050	NA	NA	NA			#VALUE!
PF3D7_0115150	PF3D7_0115150	PF3D7_0115150	NA	NA	NA			#VALUE!
PF3D7_0200800	PF3D7_0200800	PF3D7_0200800	NA	NA	NA			#VALUE!
PF3D7_0200900	PF3D7_0200900	PF3D7_0200900	NA	NA	NA			#VALUE!
PF3D7_0203500	PF3D7_0203500	PF3D7_0203500	NA	NA	NA			#VALUE!
PF3D7_0219000	PF3D7_0219000	PF3D7_0219000	NA	NA	NA			#VALUE!
PF3D7_0220900	PF3D7_0220900	PF3D7_0220900	NA	NA	NA			#VALUE!
PF3D7_0221300	PF3D7_0221300	PF3D7_0221300	NA	NA	NA			#VALUE!
PF3D7_0221600	PF3D7_0221600	PF3D7_0221600	NA	NA	NA			#VALUE!
PF3D7_0221650	PF3D7_0221650	PF3D7_0221650	NA	NA	NA			#VALUE!
PF3D7_0222200	PF3D7_0222200	PF3D7_0222200	NA	NA	NA			#VALUE!
PF3D7_0222400	PF3D7_0222400	PF3D7_0222400	NA	NA	NA			#VALUE!
PF3D7_0222900	PF3D7_0222900	PF3D7_0222900	NA	NA	NA			#VALUE!
PF3D7_0300300	PF3D7_0300300	PF3D7_0300300	NA	NA	NA			#VALUE!
PF3D7_0400600	PF3D7_0400600	PF3D7_0400600	NA	NA	NA			#VALUE!
PF3D7_0401100	PF3D7_0401100	PF3D7_0401100	NA	NA	NA			#VALUE!
PF3D7_0402700	PF3D7_0402700	PF3D7_0402700	NA	NA	NA			#VALUE!
PF3D7_0403000	PF3D7_0403000	PF3D7_0403000	NA	NA	NA			#VALUE!
PF3D7_0410200	PF3D7_0410200	PF3D7_0410200	NA	NA	NA			#VALUE!
PF3D7_0411500	PF3D7_0411500	PF3D7_0411500	NA	NA	NA			#VALUE!
PF3D7_0412800	PF3D7_0412800	PF3D7_0412800	NA	NA	NA			#VALUE!
PF3D7_0413000	PF3D7_0413000	PF3D7_0413000	NA	NA	NA			#VALUE!
PF3D7_0420800	PF3D7_0420800	PF3D7_0420800	NA	NA	NA			#VALUE!
PF3D7_0421000	PF3D7_0421000	PF3D7_0421000	NA	NA	NA			#VALUE!
PF3D7_0421400	PF3D7_0421400	PF3D7_0421400	NA	NA	NA			#VALUE!
PF3D7_0421500	PF3D7_0421500	PF3D7_0421500	NA	NA	NA			#VALUE!
PF3D7_0421600	PF3D7_0421600	PF3D7_0421600	NA	NA	NA			#VALUE!
PF3D7_0425000	PF3D7_0425000	PF3D7_0425000	NA	NA	NA			#VALUE!
PF3D7_0425250	PF3D7_0425250	PF3D7_0425250	NA	NA	NA			#VALUE!
PF3D7_0425300	PF3D7_0425300	PF3D7_0425300	NA	NA	NA			#VALUE!
PF3D7_0500200	PF3D7_0500200	PF3D7_0500200	NA	NA	NA			#VALUE!
PF3D7_0500300	PF3D7_0500300	PF3D7_0500300	NA	NA	NA			#VALUE!
PF3D7_0500600	PF3D7_0500600	PF3D7_0500600	NA	NA	NA			#VALUE!
PF3D7_0500700	PF3D7_0500700	PF3D7_0500700	NA	NA	NA			#VALUE!
PF3D7_0510600	PF3D7_0510600	PF3D7_0510600	NA	NA	NA			#VALUE!
PF3D7_0514400	PF3D7_0514400	PF3D7_0514400	NA	NA	NA			#VALUE!
PF3D7_0527700	PF3D7_0527700	PF3D7_0527700	NA	NA	NA			#VALUE!
PF3D7_0527800	PF3D7_0527800	PF3D7_0527800	NA	NA	NA			#VALUE!
PF3D7_0529600	PF3D7_0529600	PF3D7_0529600	NA	NA	NA			#VALUE!
PF3D7_0531500	PF3D7_0531500	PF3D7_0531500	NA	NA	NA			#VALUE!
PF3D7_0531800	PF3D7_0531800	PF3D7_0531800	NA	NA	NA			#VALUE!
PF3D7_0600100	PF3D7_0600100	PF3D7_0600100	NA	NA	NA			#VALUE!
PF3D7_0600600	PF3D7_0600600	PF3D7_0600600	NA	NA	NA			#VALUE!
PF3D7_0600800	PF3D7_0600800	PF3D7_0600800	NA	NA	NA			#VALUE!
PF3D7_0600900	PF3D7_0600900	PF3D7_0600900	NA	NA	NA			#VALUE!
PF3D7_0610300	PF3D7_0610300	PF3D7_0610300	NA	NA	NA			#VALUE!
PF3D7_0631700	PF3D7_0631700	PF3D7_0631700	NA	NA	NA			#VALUE!
PF3D7_0632250	PF3D7_0632250	PF3D7_0632250	NA	NA	NA			#VALUE!
PF3D7_0700600	PF3D7_0700600	PF3D7_0700600	NA	NA	NA			#VALUE!
PF3D7_0700900	PF3D7_0700900	PF3D7_0700900	NA	NA	NA			#VALUE!
PF3D7_0701000	PF3D7_0701000	PF3D7_0701000	NA	NA	NA			#VALUE!
PF3D7_0701200	PF3D7_0701200	PF3D7_0701200	NA	NA	NA			#VALUE!
PF3D7_0701300	PF3D7_0701300	PF3D7_0701300	NA	NA	NA			#VALUE!
PF3D7_0701500	PF3D7_0701500	PF3D7_0701500	NA	NA	NA			#VALUE!
PF3D7_0702700	PF3D7_0702700	PF3D7_0702700	NA	NA	NA			#VALUE!
PF3D7_0702800	PF3D7_0702800	PF3D7_0702800	NA	NA	NA			#VALUE!
PF3D7_0706900	PF3D7_0706900	PF3D7_0706900	NA	NA	NA			#VALUE!
PF3D7_0707000	PF3D7_0707000	PF3D7_0707000	NA	NA	NA			#VALUE!
PF3D7_0707100	PF3D7_0707100	PF3D7_0707100	NA	NA	NA			#VALUE!
PF3D7_0709050	PF3D7_0709050	PF3D7_0709050	NA	NA	NA			#VALUE!
PF3D7_0711600	PF3D7_0711600	PF3D7_0711600	NA	NA	NA			#VALUE!
PF3D7_0711800	PF3D7_0711800	PF3D7_0711800	NA	NA	NA			#VALUE!
PF3D7_0711900	PF3D7_0711900	PF3D7_0711900	NA	NA	NA			#VALUE!
PF3D7_0712200	PF3D7_0712200	PF3D7_0712200	NA	NA	NA			#VALUE!
PF3D7_0712500	PF3D7_0712500	PF3D7_0712500	NA	NA	NA			#VALUE!
PF3D7_0712700	PF3D7_0712700	PF3D7_0712700	NA	NA	NA			#VALUE!
PF3D7_0714700	PF3D7_0714700	PF3D7_0714700	NA	NA	NA			#VALUE!
PF3D7_0714800	PF3D7_0714800	PF3D7_0714800	NA	NA	NA			#VALUE!
PF3D7_0725800	PF3D7_0725800	PF3D7_0725800	NA	NA	NA			#VALUE!
PF3D7_0730600	PF3D7_0730600	PF3D7_0730600	NA	NA	NA			#VALUE!
PF3D7_0731900	PF3D7_0731900	PF3D7_0731900	NA	NA	NA			#VALUE!
PF3D7_0732100	PF3D7_0732100	PF3D7_0732100	NA	NA	NA			#VALUE!
PF3D7_0732600	PF3D7_0732600	PF3D7_0732600	NA	NA	NA			#VALUE!
PF3D7_0800650	PF3D7_0800650	PF3D7_0800650	NA	NA	NA			#VALUE!
PF3D7_0808500	PF3D7_0808500	PF3D7_0808500	NA	NA	NA			#VALUE!
PF3D7_0832100	PF3D7_0832100	PF3D7_0832100	NA	NA	NA			#VALUE!
PF3D7_0833150	PF3D7_0833150	PF3D7_0833150	NA	NA	NA			#VALUE!
PF3D7_0900800	PF3D7_0900800	PF3D7_0900800	NA	NA	NA			#VALUE!
PF3D7_0901200	PF3D7_0901200	PF3D7_0901200	NA	NA	NA			#VALUE!
PF3D7_1008300	PF3D7_1008300	PF3D7_1008300	NA	NA	NA			#VALUE!
PF3D7_1039800	PF3D7_1039800	PF3D7_1039800	NA	NA	NA			#VALUE!
PF3D7_1101000	PF3D7_1101000	PF3D7_1101000	NA	NA	NA			#VALUE!
PF3D7_1101400	PF3D7_1101400	PF3D7_1101400	NA	NA	NA			#VALUE!
PF3D7_1101600	PF3D7_1101600	PF3D7_1101600	NA	NA	NA			#VALUE!
PF3D7_1101900	PF3D7_1101900	PF3D7_1101900	NA	NA	NA			#VALUE!
PF3D7_1102100	PF3D7_1102100	PF3D7_1102100	NA	NA	NA			#VALUE!
PF3D7_1103200	PF3D7_1103200	PF3D7_1103200	NA	NA	NA			#VALUE!
PF3D7_1103300	PF3D7_1103300	PF3D7_1103300	NA	NA	NA			#VALUE!
PF3D7_1109300	PF3D7_1109300	PF3D7_1109300	NA	NA	NA			#VALUE!
PF3D7_1109800	PF3D7_1109800	PF3D7_1109800	NA	NA	NA			#VALUE!
PF3D7_1148600	PF3D7_1148600	PF3D7_1148600	NA	NA	NA			#VALUE!
PF3D7_1150100	PF3D7_1150100	PF3D7_1150100	NA	NA	NA			#VALUE!
PF3D7_1213000	PF3D7_1213000	PF3D7_1213000	NA	NA	NA			#VALUE!
PF3D7_1241000	PF3D7_1241000	PF3D7_1241000	NA	NA	NA			#VALUE!
PF3D7_1245700	PF3D7_1245700	PF3D7_1245700	NA	NA	NA			#VALUE!
PF3D7_1251900	PF3D7_1251900	PF3D7_1251900	NA	NA	NA			#VALUE!
PF3D7_1253600	PF3D7_1253600	PF3D7_1253600	NA	NA	NA			#VALUE!
PF3D7_1253900	PF3D7_1253900	PF3D7_1253900	NA	NA	NA			#VALUE!
PF3D7_1254900	PF3D7_1254900	PF3D7_1254900	NA	NA	NA			#VALUE!
PF3D7_1300800	PF3D7_1300800	PF3D7_1300800	NA	NA	NA			#VALUE!
PF3D7_1301000	PF3D7_1301000	PF3D7_1301000	NA	NA	NA			#VALUE!
PF3D7_1301100	PF3D7_1301100	PF3D7_1301100	NA	NA	NA			#VALUE!
PF3D7_1336500	PF3D7_1336500	PF3D7_1336500	NA	NA	NA			#VALUE!
PF3D7_1337600	PF3D7_1337600	PF3D7_1337600	NA	NA	NA			#VALUE!
PF3D7_1339100	PF3D7_1339100	PF3D7_1339100	NA	NA	NA			#VALUE!
PF3D7_1339200	PF3D7_1339200	PF3D7_1339200	NA	NA	NA			#VALUE!
PF3D7_1370200	PF3D7_1370200	PF3D7_1370200	NA	NA	NA			#VALUE!
PF3D7_1371200	PF3D7_1371200	PF3D7_1371200	NA	NA	NA			#VALUE!
PF3D7_1371300	PF3D7_1371300	PF3D7_1371300	NA	NA	NA			#VALUE!
PF3D7_1372900	PF3D7_1372900	PF3D7_1372900	NA	NA	NA			#VALUE!
PF3D7_1373200	PF3D7_1373200	PF3D7_1373200	NA	NA	NA			#VALUE!
PF3D7_1400100	PF3D7_1400100	PF3D7_1400100	NA	NA	NA			#VALUE!
PF3D7_1400900	PF3D7_1400900	PF3D7_1400900	NA	NA	NA			#VALUE!
PF3D7_1418400	PF3D7_1418400	PF3D7_1418400	NA	NA	NA			#VALUE!
PF3D7_1418500	PF3D7_1418500	PF3D7_1418500	NA	NA	NA			#VALUE!
PF3D7_1418600	PF3D7_1418600	PF3D7_1418600	NA	NA	NA			#VALUE!
PF3D7_1418700	PF3D7_1418700	PF3D7_1418700	NA	NA	NA			#VALUE!
PF3D7_1423900	PF3D7_1423900	PF3D7_1423900	NA	NA	NA			#VALUE!
PF3D7_1424000	PF3D7_1424000	PF3D7_1424000	NA	NA	NA			#VALUE!
PF3D7_1424800	PF3D7_1424800	PF3D7_1424800	NA	NA	NA			#VALUE!
PF3D7_1478200	PF3D7_1478200	PF3D7_1478200	NA	NA	NA			#VALUE!
PF3D7_1478300	PF3D7_1478300	PF3D7_1478300	NA	NA	NA			#VALUE!
PF3D7_1479300	PF3D7_1479300	PF3D7_1479300	NA	NA	NA			#VALUE!
PF3D7_1480100	PF3D7_1480100	PF3D7_1480100	NA	NA	NA			#VALUE!
PF3D7_API00100	PF3D7_API00100	PF3D7_API00100	NA	NA	NA			#VALUE!
PF3D7_API00200	PF3D7_API00200	PF3D7_API00200	NA	NA	NA			#VALUE!
PF3D7_API00300	PF3D7_API00300	PF3D7_API00300	NA	NA	NA			#VALUE!
PF3D7_API00450	PF3D7_API00450	PF3D7_API00450	NA	NA	NA			#VALUE!
PF3D7_API00600	PF3D7_API00600	PF3D7_API00600	NA	NA	NA			#VALUE!
PF3D7_API00700	PF3D7_API00700	PF3D7_API00700	NA	NA	NA			#VALUE!
PF3D7_API00800	PF3D7_API00800	PF3D7_API00800	NA	NA	NA			#VALUE!
PF3D7_API00900	PF3D7_API00900	PF3D7_API00900	NA	NA	NA			#VALUE!
PF3D7_API01000	PF3D7_API01000	PF3D7_API01000	NA	NA	NA			#VALUE!
PF3D7_API01100	PF3D7_API01100	PF3D7_API01100	NA	NA	NA			#VALUE!
PF3D7_API01200	PF3D7_API01200	PF3D7_API01200	NA	NA	NA			#VALUE!
PF3D7_API01300	PF3D7_API01300	PF3D7_API01300	NA	NA	NA			#VALUE!
PF3D7_API01400	PF3D7_API01400	PF3D7_API01400	NA	NA	NA			#VALUE!
PF3D7_API01500	PF3D7_API01500	PF3D7_API01500	NA	NA	NA			#VALUE!
PF3D7_API01600	PF3D7_API01600	PF3D7_API01600	NA	NA	NA			#VALUE!
PF3D7_API01700	PF3D7_API01700	PF3D7_API01700	NA	NA	NA			#VALUE!
PF3D7_API01800	PF3D7_API01800	PF3D7_API01800	NA	NA	NA			#VALUE!
PF3D7_API01900	PF3D7_API01900	PF3D7_API01900	NA	NA	NA			#VALUE!
PF3D7_API02000	PF3D7_API02000	PF3D7_API02000	NA	NA	NA			#VALUE!
PF3D7_API02100	PF3D7_API02100	PF3D7_API02100	NA	NA	NA			#VALUE!
PF3D7_API02200	PF3D7_API02200	PF3D7_API02200	NA	NA	NA			#VALUE!
PF3D7_API02300	PF3D7_API02300	PF3D7_API02300	NA	NA	NA			#VALUE!
PF3D7_API02400	PF3D7_API02400	PF3D7_API02400	NA	NA	NA			#VALUE!
PF3D7_API02500	PF3D7_API02500	PF3D7_API02500	NA	NA	NA			#VALUE!
PF3D7_API02600	PF3D7_API02600	PF3D7_API02600	NA	NA	NA			#VALUE!
PF3D7_API02700	PF3D7_API02700	PF3D7_API02700	NA	NA	NA			#VALUE!
PF3D7_API02800	PF3D7_API02800	PF3D7_API02800	NA	NA	NA			#VALUE!
PF3D7_API02900	PF3D7_API02900	PF3D7_API02900	NA	NA	NA			#VALUE!
PF3D7_API03000	PF3D7_API03000	PF3D7_API03000	NA	NA	NA			#VALUE!
PF3D7_API03100	PF3D7_API03100	PF3D7_API03100	NA	NA	NA			#VALUE!
PF3D7_API03200	PF3D7_API03200	PF3D7_API03200	NA	NA	NA			#VALUE!
PF3D7_API03300	PF3D7_API03300	PF3D7_API03300	NA	NA	NA			#VALUE!
PF3D7_API03400	PF3D7_API03400	PF3D7_API03400	NA	NA	NA			#VALUE!
PF3D7_API03500	PF3D7_API03500	PF3D7_API03500	NA	NA	NA			#VALUE!
PF3D7_API03600	PF3D7_API03600	PF3D7_API03600	NA	NA	NA			#VALUE!
PF3D7_API03700	PF3D7_API03700	PF3D7_API03700	NA	NA	NA			#VALUE!
PF3D7_API03800	PF3D7_API03800	PF3D7_API03800	NA	NA	NA			#VALUE!
PF3D7_API03900	PF3D7_API03900	PF3D7_API03900	NA	NA	NA			#VALUE!
PF3D7_API04000	PF3D7_API04000	PF3D7_API04000	NA	NA	NA			#VALUE!
PF3D7_API04100	PF3D7_API04100	PF3D7_API04100	NA	NA	NA			#VALUE!
PF3D7_API04200	PF3D7_API04200	PF3D7_API04200	NA	NA	NA			#VALUE!
PF3D7_API04300	PF3D7_API04300	PF3D7_API04300	NA	NA	NA			#VALUE!
PF3D7_API04400	PF3D7_API04400	PF3D7_API04400	NA	NA	NA			#VALUE!
PF3D7_API04500	PF3D7_API04500	PF3D7_API04500	NA	NA	NA			#VALUE!
PF3D7_API04600	PF3D7_API04600	PF3D7_API04600	NA	NA	NA			#VALUE!
PF3D7_API04700	PF3D7_API04700	PF3D7_API04700	NA	NA	NA			#VALUE!
PF3D7_API04800	PF3D7_API04800	PF3D7_API04800	NA	NA	NA			#VALUE!
PF3D7_API04900	PF3D7_API04900	PF3D7_API04900	NA	NA	NA			#VALUE!
PF3D7_API05000	PF3D7_API05000	PF3D7_API05000	NA	NA	NA			#VALUE!
PF3D7_API05100	PF3D7_API05100	PF3D7_API05100	NA	NA	NA			#VALUE!
PF3D7_API05200	PF3D7_API05200	PF3D7_API05200	NA	NA	NA			#VALUE!
PF3D7_API05300	PF3D7_API05300	PF3D7_API05300	NA	NA	NA			#VALUE!
PF3D7_API05400	PF3D7_API05400	PF3D7_API05400	NA	NA	NA			#VALUE!
PF3D7_API05500	PF3D7_API05500	PF3D7_API05500	NA	NA	NA			#VALUE!
PF3D7_API05600	PF3D7_API05600	PF3D7_API05600	NA	NA	NA			#VALUE!
PF3D7_API05700	PF3D7_API05700	PF3D7_API05700	NA	NA	NA			#VALUE!
PF3D7_API05800	PF3D7_API05800	PF3D7_API05800	NA	NA	NA			#VALUE!
PF3D7_API05900	PF3D7_API05900	PF3D7_API05900	NA	NA	NA			#VALUE!
PF3D7_API06000	PF3D7_API06000	PF3D7_API06000	NA	NA	NA			#VALUE!
PF3D7_API06100	PF3D7_API06100	PF3D7_API06100	NA	NA	NA			#VALUE!
PF3D7_API06200	PF3D7_API06200	PF3D7_API06200	NA	NA	NA			#VALUE!
PF3D7_API06300	PF3D7_API06300	PF3D7_API06300	NA	NA	NA			#VALUE!
PF3D7_API06400	PF3D7_API06400	PF3D7_API06400	NA	NA	NA			#VALUE!
PF3D7_API06500	PF3D7_API06500	PF3D7_API06500	NA	NA	NA			#VALUE!
PF3D7_API06600	PF3D7_API06600	PF3D7_API06600	NA	NA	NA			#VALUE!
PF3D7_API06700	PF3D7_API06700	PF3D7_API06700	NA	NA	NA			#VALUE!
PF3D7_API06800	PF3D7_API06800	PF3D7_API06800	NA	NA	NA			#VALUE!
PF3D7_1479000	Q7KQL7	PF3D7_1479000	NA	NA	NA			#VALUE!
PF3D7_0413200	Q8I1V5	PF3D7_0413200	NA	NA	NA			#VALUE!
PF3D7_0402600	Q8I201	PF3D7_0402600	NA	NA	NA			#VALUE!
PF3D7_0401400	Q8I210	PF3D7_0401400	NA	NA	NA			#VALUE!
PF3D7_0401000	Q8I213	PF3D7_0401000	NA	NA	NA			#VALUE!
PF3D7_0400900	Q8I214	PF3D7_0400900	NA	NA	NA			#VALUE!
PF3D7_0101900	Q8I2B9	PF3D7_0101900	NA	NA	NA			#VALUE!
PF3D7_0101800	Q8I2C0	PF3D7_0101800	NA	NA	NA			#VALUE!
PF3D7_0115200	Q8I2C8	PF3D7_0115200	NA	NA	NA			#VALUE!
PF3D7_0115100	Q8I2C9	PF3D7_0115100	NA	NA	NA			#VALUE!
PF3D7_0114800	Q8I2D3	PF3D7_0114800	NA	NA	NA			#VALUE!
PF3D7_0114700	Q8I2D4	PF3D7_0114700	NA	NA	NA			#VALUE!
PF3D7_0901400	Q8I3D3	PF3D7_0901400	NA	NA	NA			#VALUE!
PF3D7_0901300	Q8I3D4	PF3D7_0901300	NA	NA	NA			#VALUE!
PF3D7_0901100	Q8I3D6	PF3D7_0901100	NA	NA	NA			#VALUE!
PF3D7_0901000	Q8I3D7	PF3D7_0901000	NA	NA	NA			#VALUE!
PF3D7_0900900	Q8I3D8	PF3D7_0900900	NA	NA	NA			#VALUE!
PF3D7_0500500	Q8I493	PF3D7_0500500	NA	NA	NA			#VALUE!
PF3D7_1255000	Q8I4N7	PF3D7_1255000	NA	NA	NA			#VALUE!
PF3D7_0300600	Q8I4N8	PF3D7_0300600	NA	NA	NA			#VALUE!
PF3D7_1254500	Q8I4P2	PF3D7_1254500	NA	NA	NA			#VALUE!
PF3D7_1254400	Q8I4P3	PF3D7_1254400	NA	NA	NA			#VALUE!
PF3D7_1254000	Q8I4P7	PF3D7_1254000	NA	NA	NA			#VALUE!
PF3D7_1253800	Q8I4P9	PF3D7_1253800	NA	NA	NA			#VALUE!
PF3D7_1253700	Q8I4Q0	PF3D7_1253700	NA	NA	NA			#VALUE!
PF3D7_1213300	Q8I5S2	PF3D7_1213300	NA	NA	NA			#VALUE!
PF3D7_0201100	Q8I670	PF3D7_0201100	NA	NA	NA			#VALUE!
PF3D7_0825100	Q8IB85	PF3D7_0825100	NA	NA	NA			#VALUE!
PF3D7_0732300	Q8IBE3	PF3D7_0732300	NA	NA	NA			#VALUE!
PF3D7_0732200	Q8IBE4	PF3D7_0732200	NA	NA	NA			#VALUE!
PF3D7_0732000	Q8IBE5	PF3D7_0732000	NA	NA	NA			#VALUE!
PF3D7_0701800	Q8IC49	PF3D7_0701800	NA	NA	NA			#VALUE!
PF3D7_1357300	Q8IDD2	PF3D7_1357300	NA	NA	NA			#VALUE!
PF3D7_1305800	Q8IEQ7	PF3D7_1305800	NA	NA	NA			#VALUE!
PF3D7_1150200	Q8IHM2	PF3D7_1150200	NA	NA	NA			#VALUE!
PF3D7_1150000	Q8IHM3	PF3D7_1150000	NA	NA	NA			#VALUE!
PF3D7_1108800	Q8IIR5	PF3D7_1108800	NA	NA	NA			#VALUE!
PF3D7_1101500	Q8IIY2	PF3D7_1101500	NA	NA	NA			#VALUE!
PF3D7_1101200	Q8IIY4	PF3D7_1101200	NA	NA	NA			#VALUE!
PF3D7_1100400	Q8IIZ2	PF3D7_1100400	NA	NA	NA			#VALUE!
PF3D7_1041000	Q8IIZ9	PF3D7_1041000	NA	NA	NA			#VALUE!
PF3D7_1040900	Q8IJ00	PF3D7_1040900	NA	NA	NA			#VALUE!
PF3D7_1040800	Q8IJ01	PF3D7_1040800	NA	NA	NA			#VALUE!
PF3D7_1040700	Q8IJ02	PF3D7_1040700	NA	NA	NA			#VALUE!
PF3D7_1040500	Q8IJ04	PF3D7_1040500	NA	NA	NA			#VALUE!
PF3D7_1040400	Q8IJ05	PF3D7_1040400	NA	NA	NA			#VALUE!
PF3D7_1040000	Q8IJ09	PF3D7_1040000	NA	NA	NA			#VALUE!
PF3D7_1039900	Q8IJ10	PF3D7_1039900	NA	NA	NA			#VALUE!
PF3D7_1039700	Q8IJ11	PF3D7_1039700	NA	NA	NA			#VALUE!
PF3D7_1034300	Q8IJ67	PF3D7_1034300	NA	NA	NA			#VALUE!
PF3D7_1005400	Q8IJY5	PF3D7_1005400	NA	NA	NA			#VALUE!
PF3D7_1000400	Q8IK34	PF3D7_1000400	NA	NA	NA			#VALUE!
PF3D7_1000300	Q8IK35	PF3D7_1000300	NA	NA	NA			#VALUE!
PF3D7_1479800	Q8IK40	PF3D7_1479800	NA	NA	NA			#VALUE!
PF3D7_1479700	Q8IK41	PF3D7_1479700	NA	NA	NA			#VALUE!
PF3D7_1479600	Q8IK42	PF3D7_1479600	NA	NA	NA			#VALUE!
PF3D7_1479500	Q8IK43	PF3D7_1479500	NA	NA	NA			#VALUE!
PF3D7_1479400	Q8IK44	PF3D7_1479400	NA	NA	NA			#VALUE!
PF3D7_1479200	Q8IK45	PF3D7_1479200	NA	NA	NA
PF3D7_1479100	Q8IK46	PF3D7_1479100	NA	NA	NA			#VALUE!
PF3D7_1478800	Q8IK47	PF3D7_1478800	NA	NA	NA			#VALUE!
PF3D7_1475400	Q8IK84	PF3D7_1475400	NA	NA	NA			#VALUE!
tlp1	Q8IKL4	PF3D7_1462000	NA	NA	NA			#VALUE!
PF3D7_1400800	Q8IM80	PF3D7_1400800	NA	NA	NA			#VALUE!
PF3D7_1400600	Q8IM82	PF3D7_1400600	NA	NA	NA			#VALUE!
PF3D7_1400500	Q8IM83	PF3D7_1400500	NA	NA	NA			#VALUE!
PF3D7_1400400	Q8IM84	PF3D7_1400400	NA	NA	NA			#VALUE!
PF3D7_0100900	Q9NFA9	PF3D7_0100900	NA	NA	NA			#VALUE!
PF3D7_0100800	Q9NFB0	PF3D7_0100800	NA	NA	NA			#VALUE!
PF3D7_0100600	Q9NFB2	PF3D7_0100600	NA	NA	NA			#VALUE!
PF3D7_0100300	Q9NFB4	PF3D7_0100300	NA	NA	NA			#VALUE!
PF3D7_0411700	Q9U0H3	PF3D7_0411700	NA	NA	NA			#VALUE!
PF3D7_0408800	Q9U0J8	PF3D7_0408800	NA	NA	NA			#VALUE!
PF3D7_0300400	Q9U5L9	PF3D7_0300400	NA	NA	NA			#VALUE!
PF3D7_0324600	Q9U5M0	PF3D7_0324600	NA	NA	NA			#VALUE!
								#NUM!
								#NUM!
								#NUM!
								#NUM!
								#NUM!
								#NUM!
								#NUM!
								#NUM!
								#NUM!
								#NUM!
								#NUM!
								#NUM!
								#NUM!
								#NUM!
								#NUM!
								#NUM!
								#NUM!
								#NUM!
								#NUM!
								#NUM!
								#NUM!
								#NUM!
								#NUM!
								#NUM!
								#NUM!
								#NUM!
								#NUM!
								#NUM!
								#NUM!
								#NUM!
								#NUM!
								#NUM!
								#NUM!
								#NUM!
								#NUM!
								#NUM!
								#NUM!
								#NUM!
								#NUM!
								#NUM!
								#NUM!
								#NUM!
								#NUM!
								#NUM!
								#NUM!
								#NUM!
								#NUM!
								#NUM!
								#NUM!
								#NUM!
								#NUM!
								#NUM!
								#NUM!
								#NUM!
								#NUM!
								#NUM!
								#NUM!
								#NUM!
								#NUM!
								#NUM!
								#NUM!
								#NUM!
								#NUM!
								#NUM!

### Sheet: DEG (filtered)
symbol	ensembl_ID	User_ID	baseMean	MEEDVAR0425800HA-VAR0425800HA_log2FC	MEEDVAR0425800HA-VAR0425800HA_FC	MEEDVAR0425800HA-VAR0425800HA_adjPval	Gene name	Product description
PF3D7_0936900	PF3D7_0936900	PF3D7_0936900	2098.29	-7.99533	-255.173	2.52308e-37	0	Plasmodium exported protein (PHISTb), unknown function, pseudogene
PF3D7_1240600	Q8I519	PF3D7_1240600	1764.34	6.93373	122.254	1.94425e-23	VAR	erythrocyte membrane protein 1, PfEMP1
PF3D7_1240400	Q8I520	PF3D7_1240400	177.349	5.88093	58.9301	2.15682e-17	VAR	erythrocyte membrane protein 1, PfEMP1
PF3D7_0102200	Q8I0U6	PF3D7_0102200	17825	4.44798	21.826	7.57516e-17	RESA	ring-infected erythrocyte surface antigen
PF3D7_0712300	Q8IBX1	PF3D7_0712300	508.195	6.10369	68.7692	2.04653e-16	VAR	erythrocyte membrane protein 1, PfEMP1
PF3D7_1200600	Q8I639	PF3D7_1200600	906.4	4.59372	24.1461	6.30452e-16	VAR2CSA	erythrocyte membrane protein 1, PfEMP1
PF3D7_1240900	A0A144A1K0	PF3D7_1240900	3967.71	4.90114	29.8806	1.52884e-14	VAR	erythrocyte membrane protein 1, PfEMP1
PF3D7_0202100	O96125	PF3D7_0202100	1235.21	4.65748	25.2373	1.90458e-14	LSAP2	liver stage associated protein 2
PF3D7_1150400	Q8IHM0	PF3D7_1150400	749.386	6.08133	67.7116	3.2235e-14	VAR	erythrocyte membrane protein 1, PfEMP1
PF3D7_0711700	Q8IBX3	PF3D7_0711700	255.296	4.70356	26.0563	9.50903e-14	VAR	erythrocyte membrane protein 1, PfEMP1
PF3D7_0712400	Q8IBX0	PF3D7_0712400	309.199	5.91664	60.4068	1.43359e-13	VAR	erythrocyte membrane protein 1, PfEMP1
PF3D7_1149500	PF3D7_1149500	PF3D7_1149500	173.885	-6.23207	-75.1691	1.4367e-13	RESA2	ring-infected erythrocyte surface antigen 2, pseudogene
PF3D7_1300100	Q8IEV1	PF3D7_1300100	125.989	6.53139	92.5004	6.69597e-13	VAR	erythrocyte membrane protein 1, PfEMP1
PF3D7_0324100	O97307	PF3D7_0324100	87.6981	6.88612	118.285	3.32439e-12	MC-2TM	Pfmc-2TM Maurer's cleft two transmembrane protein
PF3D7_0412700	Q9U0G5	PF3D7_0412700	175.094	4.35303	20.4358	3.37323e-12	VAR	erythrocyte membrane protein 1, PfEMP1
PF3D7_1200100	Q8I643	PF3D7_1200100	194.134	4.61496	24.5042	4.13193e-12	VAR	erythrocyte membrane protein 1, PfEMP1
PF3D7_0301300	Q9Y013	PF3D7_0301300	192.565	-9.87947	-941.925	9.76784e-12	EH1	epoxide hydrolase 1
PF3D7_1041300	Q8IIZ6	PF3D7_1041300	149.055	5.16216	35.8067	9.94056e-12	VAR	erythrocyte membrane protein 1, PfEMP1
PF3D7_0223100	O96292	PF3D7_0223100	89.3217	6.90646	119.964	1.49963e-11	RIF	rifin
PF3D7_1000800	PF3D7_1000800	PF3D7_1000800	130.524	-8.39311	-336.184	4.04266e-11	N/A	stevor, pseudogene
PF3D7_0712000	Q8IBX2	PF3D7_0712000	370.952	4.77344	27.3494	1.3244e-10	VAR	erythrocyte membrane protein 1, PfEMP1
PF3D7_0800200	Q8IAK2	PF3D7_0800200	169.869	5.20107	36.7856	1.78241e-10	VAR	erythrocyte membrane protein 1, PfEMP1
PF3D7_1240300	Q8I521	PF3D7_1240300	441.777	4.82569	28.3582	2.19089e-10	VAR	erythrocyte membrane protein 1, PfEMP1
PF3D7_0712900	Q8IBW7	PF3D7_0712900	151.512	4.66799	25.4218	2.19089e-10	VAR	erythrocyte membrane protein 1, PfEMP1
PF3D7_0712600	Q8IBW9	PF3D7_0712600	163.025	5.16634	35.9105	2.90585e-10	VAR	erythrocyte membrane protein 1, PfEMP1
PF3D7_0425100	Q8IFL4	PF3D7_0425100	86.8674	5.23155	37.5711	2.93388e-10	N/A	Plasmodium exported protein (hyp6), unknown function
PF3D7_1255200	Q8I4N5	PF3D7_1255200	138.213	4.74717	26.856	3.19186e-10	VAR	erythrocyte membrane protein 1, PfEMP1
PF3D7_0421300	Q8IFQ2	PF3D7_0421300	368.328	4.88611	29.571	5.64995e-10	VAR	erythrocyte membrane protein 1, PfEMP1
PF3D7_0632700	C6KTF8	PF3D7_0632700	82.3614	5.74169	53.5085	7.14005e-10	RIF	rifin
PFA0635c	Q9U0M8	PF3D7_0113300	1149.64	3.55476	11.7514	8.23591e-10	N/A	Plasmodium exported protein (hyp1), unknown function
PF3D7_0412400	Q9U0G6	PF3D7_0412400	865.615	4.37401	20.7353	9.77551e-10	VAR	erythrocyte membrane protein 1, PfEMP1
PF3D7_0202000	Q9TY99	PF3D7_0202000	93570	4.47735	22.2749	1.78691e-09	KAHRP	knob-associated histidine-rich protein
PF3D7_0900200	Q8I3E4	PF3D7_0900200	59.9922	4.94234	30.7462	1.78691e-09	RIF	rifin
PF3D7_0425200	Q8IFL3	PF3D7_0425200	70.3901	4.62804	24.7274	1.94042e-09	N/A	Plasmodium exported protein (hyp15), unknown function
PF3D7_1372500	PF3D7_1372500	PF3D7_1372500	405.344	5.6433	49.9808	2.19449e-09	N/A	stevor, pseudogene
PF3D7_0324300	PF3D7_0324300	PF3D7_0324300	64.8333	6.14836	70.9319	2.77595e-09	EPF4	exported protein family 4
PF3D7_0400400	Q8I218	PF3D7_0400400	154.196	4.97505	31.4514	5.13763e-09	VAR	erythrocyte membrane protein 1, PfEMP1
PF3D7_1219300	Q8I5L5	PF3D7_1219300	196.549	3.82866	14.2083	5.89521e-09	VAR	erythrocyte membrane protein 1, PfEMP1
PF3D7_1372100	C0H5M8	PF3D7_1372100	56.2944	6.56573	94.7287	8.20574e-09	GEXP04	Plasmodium exported protein (PHISTb), unknown function
PF3D7_0800100	Q8IAK1	PF3D7_0800100	158.975	5.50774	45.4983	9.46609e-09	VAR	erythrocyte membrane protein 1, PfEMP1
PF3D7_1150300	Q8IHM1	PF3D7_1150300	46.0402	6.33162	80.5393	1.07814e-08	RIF	rifin
PF3D7_1040200	Q8IJ07	PF3D7_1040200	94.8105	4.12701	17.4724	1.35602e-08	N/A	stevor
PF3D7_0301200	C0H466	PF3D7_0301200	48.151	-8.84502	-459.85	4.81606e-08	FIKK3	serine/threonine protein kinase, FIKK family
PF3D7_0808900	Q8IAS6	PF3D7_0808900	38.2476	-8.51049	-364.681	5.27203e-08	RIF	rifin
PF3D7_0900400	Q8I3E2	PF3D7_0900400	40.0309	4.77814	27.4386	6.43725e-08	RIF	rifin
PF3D7_0300100	O97324	PF3D7_0300100	62.6524	-7.30213	-157.819	1.05906e-07	VAR	erythrocyte membrane protein 1, PfEMP1
PF3D7_0808600	Q8IAS3	PF3D7_0808600	93.609	3.3324	10.0729	1.14224e-07	VAR	erythrocyte membrane protein 1, PfEMP1
PF3D7_1219400	PF3D7_1219400	PF3D7_1219400	1347.39	5.00365	32.0811	1.34678e-07	VAR	erythrocyte membrane protein 1 (PfEMP1), pseudogene
PF3D7_0700100	A0A143ZY53	PF3D7_0700100	47.2065	5.33103	40.2531	3.60562e-07	VAR	erythrocyte membrane protein 1, PfEMP1
PF3D7_1300400	Q8IEU8	PF3D7_1300400	25.7328	8.38305	333.848	4.19502e-07	RIF	rifin
PF3D7_0201900	O96124	PF3D7_0201900	7078.14	4.07505	16.8543	5.04453e-07	EMP3	erythrocyte membrane protein 3
PF3D7_0713100	Q8IBW5	PF3D7_0713100	139.63	4.85401	28.9203	5.04453e-07	MC-2TM	Pfmc-2TM Maurer's cleft two transmembrane protein
PF3D7_0421100	Q8IFQ4	PF3D7_0421100	50.5921	5.03325	32.746	5.04453e-07	VAR	erythrocyte membrane protein 1, PfEMP1
PF3D7_0808800	Q8IAS5	PF3D7_0808800	47.4264	-7.00551	-128.49	8.35132e-07	RIF	rifin
PF3D7_0900600	Q8I3E0	PF3D7_0900600	31.377	5.77236	54.6579	1.25727e-06	RIF	rifin
PF3D7_0115600	Q8I2C5	PF3D7_0115600	34.8338	6.9102	120.275	1.47555e-06	RIF	rifin
PF3D7_0900100	Q8I3E5	PF3D7_0900100	53.1088	4.07737	16.8815	1.76727e-06	VAR	erythrocyte membrane protein 1, PfEMP1
PF3D7_1240100	Q8I522	PF3D7_1240100	197.488	2.79109	6.92154	2.3344e-06	ETRAMP12	early transcribed membrane protein 12
PF3D7_1478400	PF3D7_1478400	PF3D7_1478400	39.5319	5.0239	32.5346	2.38732e-06	N/A	Plasmodium exported protein, unknown function, pseudogene
PF3D7_0712800	Q8IBW8	PF3D7_0712800	124.86	4.38143	20.8421	3.66457e-06	VAR	erythrocyte membrane protein 1, PfEMP1
PF3D7_0533100	PF3D7_0533100	PF3D7_0533100	34.0347	5.8159	56.3328	3.88797e-06	VAR1CSA	erythrocyte membrane protein 1 (PfEMP1), pseudogene
PF3D7_1300200	Q8IEV0	PF3D7_1300200	32.6993	5.75583	54.0354	4.41598e-06	RIF	rifin
PF3D7_0420700	Q8IFQ6	PF3D7_0420700	75.7366	4.47791	22.2836	5.59952e-06	VAR	erythrocyte membrane protein 1, PfEMP1
PF3D7_0425050	PF3D7_0425050	PF3D7_0425050	43.5741	3.85954	14.5157	6.90624e-06	N/A	Plasmodium exported protein, unknown function, pseudogene
PF3D7_1478100	Q8IK54	PF3D7_1478100	27.4865	5.49859	45.2106	2.49655e-05	N/A	Plasmodium exported protein (hyp13), unknown function
PF3D7_1000100	Q8IK37	PF3D7_1000100	267.061	2.78064	6.87157	3.02793e-05	VAR	erythrocyte membrane protein 1, PfEMP1
PF3D7_0101400	PF3D7_0101400	PF3D7_0101400	14.3176	7.54205	186.373	4.04819e-05	EPF1	exported protein family 1, pseudogene
PF3D7_0831750	PF3D7_0831750	PF3D7_0831750	28.816	4.52549	23.0307	4.09169e-05	N/A	Plasmodium exported protein (PHISTa), unknown function, pseudogene
PF3D7_0800900	PF3D7_0800900	PF3D7_0800900	62.5019	3.65503	12.5972	4.27224e-05	N/A	Plasmodium exported protein (hyp7), unknown function, pseudogene
PF3D7_0222600	O96289	PF3D7_0222600	27.9074	5.9555	62.056	4.27224e-05	RIF	rifin
PF3D7_0700800	A0A143ZWD4	PF3D7_0700800	29.4295	3.82336	14.1562	4.62091e-05	MC-2TM	Pfmc-2TM Maurer's cleft two transmembrane protein
PF3D7_0223500	O96296	PF3D7_0223500	406.945	4.25798	19.1329	5.07671e-05	VAR	erythrocyte membrane protein 1, PfEMP1
PF3D7_1200500	Q8I0E0	PF3D7_1200500	29.469	4.26001	19.1598	5.28432e-05	RIF	rifin
PF3D7_1301300	PF3D7_1301300	PF3D7_1301300	13.428	7.44654	174.435	6.80844e-05	N/A	Plasmodium exported protein (PHISTa-like), unknown function, pseudogene
PF3D7_0500800	Q8I492	PF3D7_0500800	19798.8	2.86233	7.27188	7.65886e-05	MESA	mature parasite-infected erythrocyte surface antigen
PF3D7_1240700	PF3D7_1240700	PF3D7_1240700	12.5661	7.34754	162.866	0.000101	RIF	rifin, pseudogene
PF3D7_0300200	O97325	PF3D7_0300200	18.2726	-7.44868	-174.693	0.000142	RIF	rifin
PF3D7_0420900	Q8IFQ5	PF3D7_0420900	20.4092	6.11371	69.2486	0.00015	VAR	erythrocyte membrane protein 1, PfEMP1
PF3D7_1478900	PF3D7_1478900	PF3D7_1478900	13.9696	-7.05831	-133.279	0.00016	N/A	non-coding RNA
PF3D7_0900300	Q8I3E3	PF3D7_0900300	27.9217	4.88032	29.4525	0.000187	RIF	rifin
PF3D7_0113600	PF3D7_0113600	PF3D7_0113600	98.1985	2.86339	7.27723	0.000195	SURF1.2	surface-associated interspersed protein 1.2 (SURFIN 1.2), pseudogene
PF3D7_0500100	Q8I495	PF3D7_0500100	20.0998	6.09269	68.2466	0.000195	VAR	erythrocyte membrane protein 1, PfEMP1
PF3D7_1002000	Q8IK16	PF3D7_1002000	367.251	2.61244	6.11536	0.000199	N/A	Plasmodium exported protein (hyp2), unknown function
PF3D7_0425900	Q8IFK8	PF3D7_0425900	100.084	-2.73091	-6.63876	0.000227	RIF	rifin
PF3D7_0808700	Q8IAS4	PF3D7_0808700	175.418	2.32044	4.99484	0.000227	VAR	erythrocyte membrane protein 1, PfEMP1
PF3D7_1200400	Q8I640	PF3D7_1200400	33.5639	3.94112	15.3602	0.000227	VAR	erythrocyte membrane protein 1, PfEMP1
PF3D7_1040100	Q8IJ08	PF3D7_1040100	18.5237	5.97009	62.687	0.000284	RIF	rifin
PF3D7_0324000	PF3D7_0324000	PF3D7_0324000	37.3335	4.67246	25.5006	0.0003	EPF1	exported protein family 1
PF3D7_0223400	O96295	PF3D7_0223400	26.1214	3.95092	15.4649	0.000312	RIF	rifin
PF3D7_0631300	Q8I0Q0	PF3D7_0631300	11.0021	7.15655	142.671	0.000339	EPF1	exported protein family 1
PF3D7_1240500	PF3D7_1240500	PF3D7_1240500	10.6808	7.11704	138.817	0.000339	N/A	Plasmodium RNA of unknown function RUF6
PF3D7_0413100	Q8I1V6	PF3D7_0413100	17.9895	5.92291	60.6698	0.000374	VAR	erythrocyte membrane protein 1, PfEMP1
PF3D7_1200700	Q8I638	PF3D7_1200700	10715.2	2.43619	5.41212	0.000377	ACS7	acyl-CoA synthetase
PF3D7_0800300	Q8IAK3	PF3D7_0800300	258.54	2.84363	7.17824	0.000381	VAR	erythrocyte membrane protein 1, PfEMP1
PF3D7_0220800	O96279	PF3D7_0220800	223.915	-3.49612	-11.2834	0.000514	CLAG2	cytoadherence linked asexual protein 2
PF3D7_1036300	Q8IJ45	PF3D7_1036300	25.6331	-4.98391	-31.645	0.000528	DBLMSP2	duffy binding-like merozoite surface protein 2
PF3D7_0202200	Q8I669	PF3D7_0202200	2038.36	2.30357	4.93679	0.00058	PTP1	EMP1-trafficking protein
PF3D7_1200610	A0A144A041	PF3D7_1200610	18.5772	4.6339	24.8281	0.00072	N/A	VAR2CSA uORF
PF3D7_0830500	Q8IBD1	PF3D7_0830500	7976.6	2.21661	4.648	0.000755	TryThrA	sporozoite and liver stage tryptophan-rich protein, putative
PF3D7_0114100	B9ZSJ3	PF3D7_0114100	18.3518	4.45613	21.9497	0.000891	MC-2TM	Pfmc-2TM Maurer's cleft two transmembrane protein
PF3D7_1149400	Q8IHM9	PF3D7_1149400	785.767	-2.31519	-4.97671	0.000924	N/A	Plasmodium exported protein, unknown function
PF3D7_0731200	Q8IBF0	PF3D7_0731200	329.504	2.17448	4.51425	0.000924	N/A	Plasmodium exported protein, unknown function
PFA0170c	Q8I2A6	PF3D7_0103400	1420.54	-2.1671	-4.4912	0.001022	N/A	zinc-carboxypeptidase, putative
PF3D7_1373400	C0H5N9	PF3D7_1373400	16.561	5.80252	55.8126	0.001119	RIF	rifin
PF3D7_1000700	PF3D7_1000700	PF3D7_1000700	28.3538	-3.72312	-13.206	0.001337	N/A	Plasmodium exported protein (PHISTa), unknown function, pseudogene
PF3D7_0833400	A0A146M1Z3	PF3D7_0833400	34.7329	4.25191	19.0525	0.001337	RIF	rifin
PF3D7_1410400	Q8ILZ1	PF3D7_1410400	899.138	-3.4283	-10.7652	0.001512	RAP1	rhoptry-associated protein 1
PF3D7_0732900	Q8IBD9	PF3D7_0732900	22.2119	3.97942	15.7734	0.001512	RIF	rifin
PF3D7_0425500	Q8IFL0	PF3D7_0425500	943.279	-2.11699	-4.33787	0.00164	N/A	stevor
RH5	Q8IFM5	PF3D7_0424100	231.649	-2.09124	-4.26114	0.001663	RH5	reticulocyte binding protein homologue 5
PF3D7_0219700	O96272	PF3D7_0219700	506.414	2.14621	4.42664	0.001897	GEXP20	Plasmodium exported protein (PHISTc), unknown function
PF3D7_0902300	Q8I3C5	PF3D7_0902300	1406.51	2.03742	4.1051	0.002384	FIKK9.4	serine/threonine protein kinase, FIKK family
PF3D7_0817700	C0H4V4	PF3D7_0817700	210.052	-3.20277	-9.20724	0.002495	RON5	rhoptry neck protein 5
PF3D7_1300300	Q8IEU9	PF3D7_1300300	390.667	5.76083	54.2229	0.002592	VAR	erythrocyte membrane protein 1, PfEMP1
PF3D7_1040300	Q8IJ06	PF3D7_1040300	15.7805	4.15321	17.7926	0.002632	RIF	rifin
PF3D7_0103100	Q8I2A9	PF3D7_0103100	97.8641	-2.30726	-4.94941	0.002916	VPS51	vacuolar protein sorting-associated protein 51, putative
PF3D7_1476600	Q8IK70	PF3D7_1476600	167.229	1.96588		0.002917	N/A	Plasmodium exported protein, unknown function
PF3D7_1302050	A0A5K1K810	PF3D7_1302050	175.69	2.5132	5.70886	0.002943	N/A	hypothetical protein
PF3D7_0103500	B9ZSI1	PF3D7_0103500	118.963	-2.16747	-4.49235	0.002951	N/A	conserved Plasmodium protein, unknown function
PF3D7_0701100	A0A143ZWN4	PF3D7_0701100	27.3545	3.01218	8.06781	0.003091	RIF	rifin
PF3D7_0814500	Q8IAY2	PF3D7_0814500	449.13	2.36109	5.13757	0.004029	N/A	conserved protein, unknown function
PF3D7_0618000	C6KT20	PF3D7_0618000	141.222	-3.37884	-10.4024	0.004505	N/A	conserved Plasmodium membrane protein, unknown function
PF3D7_1219500	PF3D7_1219500	PF3D7_1219500	12.7827	4.42474	21.4774	0.004508	VAR	erythrocyte membrane protein 1 (PfEMP1), exon 2, pseudogene
PF3D7_0707300	C0H4M0	PF3D7_0707300	1532.06	-3.28977	-9.77955	0.004673	RAMA	rhoptry-associated membrane antigen
PF3D7_1468400	A0A144A3J8	PF3D7_1468400	46.8307	-3.1753	-9.03357	0.004828	CZIF1	C3H1-type zinc finger protein CZIF1
PF3D7_1477800	Q8IK57	PF3D7_1477800	16.1141	3.7069	13.0584	0.004976	ACBP	acyl-CoA binding protein
PF3D7_1254300	Q8I4P4	PF3D7_1254300	7.2364	6.56125	94.4352	0.005816	N/A	stevor
PF3D7_0102500	Q8I2B4	PF3D7_0102500	1231.92	-3.04674	-8.26344	0.00673	EBA181	erythrocyte binding antigen-181
PF3D7_0101600	Q8I2C1	PF3D7_0101600	14.715	4.12643	17.4654	0.00673	RIF	rifin
PF3D7_0421200	Q8IFQ3	PF3D7_0421200	7.0933	6.52322	91.9785	0.00673	RIF	rifin
PF3D7_0402000	Q8I206	PF3D7_0402000	4819.22	-1.92942		0.006829	N/A	Plasmodium exported protein (PHISTa), unknown function
PF3D7_1126700	Q8II97	PF3D7_1126700	327.757	-3.09127	-8.52246	0.006829	ATG23	conserved Plasmodium protein, unknown function
PF3D7_0401900	Q8I0V8	PF3D7_0401900	127.08	-2.45024	-5.46508	0.007002	ACS6	acyl-CoA synthetase
PF3D7_0101500	PF3D7_0101500	PF3D7_0101500	26.803	4.00116	16.0129	0.007261	VAR	erythrocyte membrane protein 1 (PfEMP1), exon 2, pseudogene
PF3D7_0425800	Q8I098	PF3D7_0425800	81136.5	1.99315		0.007465	VAR	erythrocyte membrane protein 1, PfEMP1
PF3D7_0413400	PF3D7_0413400	PF3D7_0413400	75.5459	2.38526	5.22437	0.007465	VAR	erythrocyte membrane protein 1 (PfEMP1), exon 1, pseudogene
PF3D7_1243900	Q8I4Z1	PF3D7_1243900	255.634	-2.71862	-6.58242	0.007739	DOC2	double C2-like domain-containing protein
PF3D7_1200800	Q8I637	PF3D7_1200800	337.593	1.97618		0.008012	FIKK12	serine/threonine protein kinase, FIKK family
PF3D7_0221700	A0A143ZYC7	PF3D7_0221700	33.2634	2.57684	5.96632	0.009068	N/A	Plasmodium exported protein, unknown function
PF3D7_0425600	PF3D7_0425600	PF3D7_0425600	318.171	-1.99695		0.009075	RIF	rifin, pseudogene
PF3D7_1252600	Q8I4R0	PF3D7_1252600	570.016	1.85033		0.010559	N/A	esterase, putative
PF3D7_0400200	PF3D7_0400200	PF3D7_0400200	511.274	-1.94986		0.012102	N/A	erythrocyte membrane protein 1 (PfEMP1), exon 2, pseudogene
PF3D7_1253300	PF3D7_1253300	PF3D7_1253300	747.467	1.79319		0.012102	N/A	Plasmodium exported protein (PHISTa), unknown function, pseudogene
PF3D7_0210800	O96190	PF3D7_0210800	239.399	1.80351		0.012102	N/A	conserved Plasmodium protein, unknown function
PF3D7_0101100	O97308	PF3D7_0101100	6.19859	6.32022	79.9056	0.012259	EPF4	exported protein family 4
PF3D7_0725400	Q8IBJ7	PF3D7_0725400	354.468	-2.87867	-7.35474	0.012636	N/A	conserved Plasmodium protein, unknown function
PF3D7_0733000	Q8IBD8	PF3D7_0733000	566.55	5.52645	46.0921	0.013448	VAR	erythrocyte membrane protein 1, PfEMP1
PF3D7_1352900	Q8IDH1	PF3D7_1352900	2049.27	2.03662	4.10284	0.013506	N/A	Plasmodium exported protein, unknown function
PF3D7_1002100	Q8IK15	PF3D7_1002100	4029.33	1.95893		0.013721	PTP5	EMP1-trafficking protein
PF3D7_0221900	PF3D7_0221900	PF3D7_0221900	8.43622	5.78163	55.0104	0.014651	N/A	erythrocyte membrane protein 1 (PfEMP1), pseudogene
PF3D7_0919300	Q8I2W0	PF3D7_0919300	200.372	-3.16799	-8.98797	0.015203	TrxL1	thioredoxin-like protein 1, putative
PF3D7_0201700	O96122	PF3D7_0201700	2464.51	1.894		0.01527	N/A	DnaJ protein, putative
PF3D7_0909500	Q8I357	PF3D7_0909500	22.1391	-3.92284	-15.1667	0.01527	SPM1	subpellicular microtubule protein 1, putative
PF3D7_1012200	Q8IJS3	PF3D7_1012200	121.503	-2.99748	-7.98605	0.015512	RA	rhoptry associated adhesin
PF3D7_0103600	Q8I2A4	PF3D7_0103600	498.17	-1.70886		0.017768	PSH1	ATP-dependent DNA/RNA helicase PSH1
PF3D7_1102900	Q8IIX2	PF3D7_1102900	82.3693	2.26753	4.81499	0.018467	N/A	Plasmodium exported protein (hyp11), unknown function
PF3D7_0302300	PF3D7_0302300	PF3D7_0302300	2752.26	4.68064	25.6455	0.018568	N/A	erythrocyte membrane protein 1 (PfEMP1), pseudogene
PF3D7_0722200	Q8IBN1	PF3D7_0722200	528.937	-2.85177	-7.21885	0.019276	RALP1	rhoptry-associated leucine zipper-like protein 1
PF3D7_1221400	Q8I5J9	PF3D7_1221400	33.0054	-3.00372	-8.02067	0.020361	IMC1h	inner membrane complex protein 1h, putative
PF3D7_1240000	Q8I523	PF3D7_1240000	377.716	1.63653		0.020396	N/A	3-hydroxyisobutyryl-CoA hydrolase, putative
PF3D7_1145200	Q8IHR5	PF3D7_1145200	379.056	-2.89412	-7.43392	0.021047	N/A	serine/threonine protein kinase, putative
PF3D7_0905400	Q8I395	PF3D7_0905400	2475.26	-2.82015	-7.06234	0.02117	RhopH3	high molecular weight rhoptry protein 3
PF3D7_1478000	Q8IK55	PF3D7_1478000	33.4189	3.14825	8.86582	0.02326	GEXP17	Plasmodium exported protein (PHISTa), unknown function
PF3D7_1016800	Q8IJN0	PF3D7_1016800	1410.97	1.70235		0.024942	N/A	Plasmodium exported protein (PHISTc), unknown function
PF3D7_1116000	Q8IIK5	PF3D7_1116000	320.14	-2.75952	-6.77173	0.024942	RON4	rhoptry neck protein 4
PF3D7_1476300	Q8IK74	PF3D7_1476300	183.181	-2.9933	-7.96296	0.025186	N/A	Plasmodium exported protein (PHISTb), unknown function
PF3D7_0604100	C6KSN9	PF3D7_0604100	253.834	-2.94775	-7.71547	0.025249	SIP2	AP2 domain transcription factor
PF3D7_1102500	Q8IIX5	PF3D7_1102500	766.247	1.63158		0.025826	GEXP02	gametocyte exported protein 2
PF3D7_1252900	Q8I4Q7	PF3D7_1252900	216.477	1.95409		0.026291	N/A	Plasmodium exported protein, unknown function
PF3D7_1254200	Q8I4P5	PF3D7_1254200	10.741	4.1635	17.92	0.026291	RIF	rifin
PF3D7_1251200	Q8I4S2	PF3D7_1251200	699.456	-2.80456	-6.98643	0.026376	N/A	coronin
PF3D7_1323700	Q8IE80	PF3D7_1323700	234.434	-2.68756	-6.44221	0.026376	GAPM1	glideosome associated protein with multiple membrane spans 1
PF3D7_1206100	A0A144A134	PF3D7_1206100	22.3459	-3.10201	-8.58617	0.026376	ISN1	IMP-specific 5'-nucleotidase 1
PF3D7_0108500	Q8I257	PF3D7_0108500	7336.67	1.65261		0.026645	N/A	ELM2 domain-containing protein, putative
PF3D7_0936700	Q8I2F3	PF3D7_0936700	82.6076	-2.3803	-5.20644	0.026898	N/A	lysophospholipase, putative
PF3D7_0701400	PF3D7_0701400	PF3D7_0701400	18.6346	3.78735	13.8072	0.026898	EPF4	exported protein family 4, pseudogene
PF3D7_1035300	Q8IJ56	PF3D7_1035300	163.052	-2.68216	-6.41816	0.02736	GLURP	glutamate-rich protein GLURP
PF3D7_0426000	Q8IFK7	PF3D7_0426000	119.647	2.10657	4.30666	0.027622	VAR	erythrocyte membrane protein 1, PfEMP1
PF3D7_0108600	Q8I256	PF3D7_0108600	7381.38	1.63341		0.027662	N/A	DnaJ domain-containing protein, putative
PF3D7_1013800	Q8IJQ7	PF3D7_1013800	236.804	-2.39919	-5.27508	0.02873	N/A	conserved Plasmodium protein, unknown function
PF3D7_1372600	C0H5N2	PF3D7_1372600	107.236	6.02475	65.1072	0.028845	RIF	rifin
PF3D7_0214900	O96229	PF3D7_0214900	673.49	-2.63003	-6.19039	0.028997	RON6	rhoptry neck protein 6
PF3D7_1444500	Q8IL26	PF3D7_1444500	1008.06	1.57875		0.029326	eIK1	eukaryotic translation initiation factor 2-alpha kinase 1
PF3D7_0324900	O97312	PF3D7_0324900	287.914	1.52794		0.029326	VAR	erythrocyte membrane protein 1, PfEMP1
PF3D7_1028700	Q8IJB7	PF3D7_1028700	610.918	-2.33638	-5.05033	0.030153	MTRAP	merozoite TRAP-like protein
PF3D7_1435600	Q8ILA8	PF3D7_1435600	124.88	-2.68335	-6.42345	0.030153	N/A	conserved Plasmodium protein, unknown function
PF3D7_1427100	Q8ILJ3	PF3D7_1427100	4551.91	1.64469		0.030407	N/A	lipase, putative
PF3D7_1201200	Q8I633	PF3D7_1201200	2610.22	1.69504		0.030478	N/A	Plasmodium exported protein (PHISTa-like), unknown function
PF3D7_0632400	C6KTF6	PF3D7_0632400	5.18757	6.08112	67.7016	0.030478	RIF	rifin
PF3D7_1321100	C0H5C8	PF3D7_1321100	226.58	-2.4915	-5.62361	0.030507	N/A	protein kinase domain-containing protein, putative
PF3D7_1038800	Q8IJ23	PF3D7_1038800	755.113	1.77279		0.030789	N/A	RESA-like protein with PHIST and DnaJ domains
PF3D7_1406800	Q8IM26	PF3D7_1406800	388.265	-2.51954	-5.73399	0.030916	GAPM3	glideosome associated protein with multiple membrane spans 3
PF3D7_0929400	C0H571	PF3D7_0929400	979.325	-2.6574	-6.30893	0.031458	RhopH2	high molecular weight rhoptry protein 2
PF3D7_1101100	Q8IIY5	PF3D7_1101100	20.3603	3.05754	8.32549	0.031993	RIF	rifin
PF3D7_1247500	Q8I4V7	PF3D7_1247500	30.5476	-2.44546	-5.44699	0.032332	N/A	serine/threonine protein kinase, putative
PF3D7_0405900	Q8I1W9	PF3D7_0405900	237.397	-2.86189	-7.26969	0.032749	ASP	apical sushi protein
PF3D7_1449300	PF3D7_1449300	PF3D7_1449300	1454.97	1.54546		0.032914	BRF1	transcription factor IIIb subunit, putative
PF3D7_1423300	Q8ILL9	PF3D7_1423300	105.298	-2.3199	-4.99299	0.032914	PP7	serine/threonine protein phosphatase 7
PF3D7_0210600	O96188	PF3D7_0210600	69.729	-2.69359	-6.46923	0.032914	CERLI1	protein CERLI1
PF3D7_1371600	PF3D7_1371600	PF3D7_1371600	106.239	-2.37404	-5.1839	0.033111	EBL1	erythrocyte binding like protein 1, pseudogene
PF14_0013	Q8IM77	PF3D7_1401100	9861.32	1.80912		0.033153	A8IJP	HSPA8-interacting J protein
PF3D7_1223100	Q7KQK0	PF3D7_1223100	847.069	-2.32102	-4.99685	0.033476	PKAr	cAMP-dependent protein kinase regulatory subunit
PF3D7_1216500	Q8I5P2	PF3D7_1216500	153.204	-2.45427	-5.48036	0.033729	MDV1	male development gene 1
PF3D7_1115800	Q8IIK7	PF3D7_1115800	2337.51	1.65532		0.033861	N/A	conserved Plasmodium protein, unknown function
PF3D7_0220700	Q8I653	PF3D7_0220700	334.742	1.75937		0.034066	N/A	Plasmodium exported protein (hyp9), unknown function
PF3D7_0830600	Q8IBD2	PF3D7_0830600	5595.86	1.71554		0.034502	N/A	Plasmodium exported protein (PHISTc), unknown function
PF3D7_1003400	Q8IK03	PF3D7_1003400	122.49	-2.18139	-4.5359	0.034502	N/A	conserved Plasmodium protein, unknown function
PF3D7_0502400	Q8I476	PF3D7_0502400	2465.68	1.74782		0.034615	MSP8	merozoite surface protein 8
PF3D7_0525800	Q8I3K7	PF3D7_0525800	261.888	-2.55231	-5.86574	0.034661	IMC1g	inner membrane complex protein 1g
PF3D7_1413200	Q8ILW2	PF3D7_1413200	211.34	-2.21963	-4.65774	0.034968	N/A	conserved Plasmodium protein, unknown function
PF3D7_1143100	Q8IHT5	PF3D7_1143100	132.788	-2.5351	-5.79619	0.034997	AP2-O	AP2 domain transcription factor AP2-O
PF3D7_0301400	C0H467	PF3D7_0301400	85.9228	-2.08339	-4.23801	0.035128	N/A	Plasmodium exported protein, unknown function
PF3D7_0802600	C0H4R1	PF3D7_0802600	206.885	-2.34782	-5.09053	0.03546	ACbeta	adenylyl cyclase beta
PF3D7_1148800	Q8IHN6	PF3D7_1148800	514.756	1.67423		0.035651	N/A	Plasmodium exported protein (hyp11), unknown function
PF3D7_1031400	PF3D7_1031400	PF3D7_1031400	77.1531	-2.50236	-5.6661	0.035651	OTU	OTU-like cysteine protease
PF3D7_0424000	C0H495	PF3D7_0424000	1497.6	-1.82419		0.03706	N/A	Plasmodium exported protein (PHISTc), unknown function
PF3D7_1001800	Q8IK18	PF3D7_1001800	497.027	1.65403		0.037338	N/A	Plasmodium exported protein (PHISTc), unknown function
PF3D7_0935600	Q8I2G4	PF3D7_0935600	8864.96	1.7773		0.037383	GIG	gametocytogenesis-implicated protein
PF3D7_0730800	PF3D7_0730800	PF3D7_0730800	9551.59	1.48341		0.037914	N/A	Plasmodium exported protein, unknown function
PF3D7_0802800	Q8IAM8	PF3D7_0802800	153.225	-2.447	-5.45281	0.038078	CNA	serine/threonine protein phosphatase 2B catalytic subunit A
PF3D7_0515700	Q8I3V1	PF3D7_0515700	566.799	-2.49737	-5.64655	0.038419	GAP40	glideosome-associated protein 40
PF3D7_1001900	Q8IK17	PF3D7_1001900	1066.79	1.82939		0.038419	PfJ23	Plasmodium exported protein (hyp16), unknown function
PF3D7_1022100	C6S3D3	PF3D7_1022100	471.537	1.70887		0.038419	N/A	methyltransferase, putative
PF3D7_0532600	C0H4H1	PF3D7_0532600	311.137	-2.09766	-4.28016	0.038726	N/A	Plasmodium exported protein, unknown function
PF3D7_0105300	Q8I288	PF3D7_0105300	131.209	-2.54529	-5.83727	0.038726	CAP	cyclase-associated protein
PF3D7_1409400	Q8IM01	PF3D7_1409400	128.38	-2.20919	-4.62415	0.038726	N/A	conserved protein, unknown function
PF3D7_1100300	Q8IIZ3	PF3D7_1100300	174.408	6.23428	75.2844	0.039889	RIF	rifin
PF3D7_1035900	Q8IJ49	PF3D7_1035900	208.024	-2.56537	-5.91908	0.040012	MAAP	merozoites-associated armadillo repeats protein
PF3D7_1036600	PF3D7_1036600	PF3D7_1036600	47.2383	-2.23354	-4.70288	0.040052	N/A	conserved protein, unknown function
PF3D7_0407700	Q9U0K9	PF3D7_0407700	365.847	-2.10936	-4.315	0.042208	N/A	TH1 domain-containing protein, putative
PF3D7_0709900	Q8IBZ1	PF3D7_0709900	114.434	-2.09404	-4.26941	0.04296	N/A	hydrolase, putative
PF3D7_0523800	Q8I3M7	PF3D7_0523800	475.135	1.61262		0.043522	FVRT1	food vacuole resident transporter 1
PF3D7_1113000	Q8IIN2	PF3D7_1113000	49.895	-2.55958	-5.89534	0.043683	N/A	conserved Plasmodium protein, unknown function
PF3D7_0726100	Q8IBJ5	PF3D7_0726100	5004.46	1.67705		0.044701	N/A	Plasmodium exported protein, unknown function
PF3D7_0903600	PF3D7_0903600	PF3D7_0903600	365.648	-2.157	-4.45988	0.044973	N/A	protein hook, putative
PF3D7_1001100	PF3D7_1001100	PF3D7_1001100	885.803	1.67337		0.044977	ACBP1	acyl-CoA binding protein, isoform 1, ACBP1
PF3D7_1222700	Q8I5I8	PF3D7_1222700	320.135	-2.35005	-5.09844	0.04536	GAP45	glideosome-associated protein 45
PF3D7_1462400	Q8IKL0	PF3D7_1462400	1049.48	1.44942		0.046598	N/A	conserved Plasmodium protein, unknown function
PF3D7_1118700	Q8III1	PF3D7_1118700	226.551	-2.47764	-5.56986	0.04768	MLC-B	myosin light chain B
PF3D7_0113700	Q8I2E1	PF3D7_0113700	1598.24	1.50608		0.047684	HSP40	heat shock protein 40, type II
PF3D7_0831800	A0A143ZVM5	PF3D7_0831800	23703.4	4.84307	28.7017	0.048536	HRP2	histidine-rich protein II
PF3D7_0501400	Q8I486	PF3D7_0501400	16991.4	1.61781		0.048992	FIRA	interspersed repeat antigen
PF3D7_1149600	Q8IHM7	PF3D7_1149600	2511.92	1.48113		0.048992	N/A	DnaJ protein, putative
PF3D7_1003600	Q8IK01	PF3D7_1003600	594.18	-2.32963	-5.02676	0.049148	IMC1c	inner membrane complex protein 1c
PF3D7_0907200	Q8I379	PF3D7_0907200	1479.04	1.59751		0.049148	N/A	GTPase-activating protein, putative
PF3D7_1452000	Q8IKV6	PF3D7_1452000	130.626	-2.5542	-5.87341	0.049148	RON2	rhoptry neck protein 2
PF3D7_1417400	PF3D7_1417400	PF3D7_1417400	116.525	-2.09245	-4.26472	0.049148	EPAC	rap guanine nucleotide exchange factor, putative, pseudogene
PF3D7_1129600	Q8II67	PF3D7_1129600	41.4525	-2.35835	-5.12783	0.049148	N/A	phosphatidylinositol-4-phosphate 5-kinase, putative
PF3D7_0908500	C0H527	PF3D7_0908500	74.5957	-2.43349	-5.40199	0.04931	N/A	conserved Plasmodium protein, unknown function
pfsec23	Q8IB60	PF3D7_0822600	2023.94	1.37183		0.049335	SEC23	protein transport protein SEC23
PF3D7_0501600	Q8I484	PF3D7_0501600	78.5364	-2.35873	-5.1292	0.049335	RAP2	rhoptry-associated protein 2
PF3D7_0730400	Q8IBF5	PF3D7_0730400	71.9025	-2.11399	-4.32887	0.049335	IMP2	IMP1-like protein, putative
PF3D7_0308300	O77324	PF3D7_0308300	24.0926	-2.91383	-7.53618	0.049335	PIC4	PhIL1-interacting candidate PIC4
PF3D7_1469900	Q8IKD8	PF3D7_1469900	155.173	-1.9782		0.049969	MGET	protein MGET
PFF1365c	C6KTB7	PF3D7_0628100	200.543	-2.35843		0.05004
PF3D7_1014900	Q8IJP6	PF3D7_1014900	304.972	-2.36221		0.050527
PF3D7_0212600	O96207	PF3D7_0212600	122.705	-2.05564		0.050527
PF3D7_1007200	Q8IJX0	PF3D7_1007200	87.7574	-2.50277		0.050527
PF3D7_0630800	C6KTE3	PF3D7_0630800	44.3219	-2.73579		0.050527
PF3D7_0702300	Q8IC44	PF3D7_0702300	2037.53	1.53848		0.050834
PF3D7_1440600	A0A144A207	PF3D7_1440600	34.3746	-2.19363		0.051068
PF3D7_0936300	Q8I2F7	PF3D7_0936300	16611.9	1.69561		0.05232
PF3D7_0406500	C0H491	PF3D7_0406500	21089.9	1.4392		0.05232
PF3D7_0415100	Q8I1T7	PF3D7_0415100	203.912	1.37718		0.05232
PF3D7_1019500	PF3D7_1019500	PF3D7_1019500	375.299	-2.10494		0.052411
PF3D7_1472600	Q8IKB2	PF3D7_1472600	61.5841	-2.35515		0.053885
PF3D7_1102800	Q8IIX3	PF3D7_1102800	37588.2	1.62136		0.053932
PF3D7_0804300	Q8IAN9	PF3D7_0804300	497.31	1.59336		0.053932
PF3D7_1247700	A0A144A0Z5	PF3D7_1247700	15.285	-3.56387		0.053932
PF3D7_1213500	Q8I5S0	PF3D7_1213500	18.7638	-2.73859		0.053932
PF3D7_0931300	Q8I2K2	PF3D7_0931300	119.676	1.98561		0.05431
PF3D7_1029900	Q8IJA6	PF3D7_1029900	625.09	-2.49419		0.05496
PF3D7_0617400	C6KT15	PF3D7_0617400	88.6797	1.63681		0.05496
PF3D7_0528400	Q8I3I3	PF3D7_0528400	88.038	-2.74514		0.055109
PF3D7_0810300	C0H4T6	PF3D7_0810300	476.316	-1.95949		0.055167
PF3D7_0704500	C0H4K5	PF3D7_0704500	252.728	-2.38519		0.055167
PF3D7_1119300	Q8IIH4	PF3D7_1119300	1309.52	1.27566		0.055167
PF3D7_0109100	Q8I252	PF3D7_0109100	32.9171	-2.38428		0.055167
PF3D7_1009700	Q8IJU8	PF3D7_1009700	129.148	-2.29987		0.055358
PF3D7_0805500	C0H4R6	PF3D7_0805500	321.161	1.50882		0.055358
PF3D7_0114300	PF3D7_0114300	PF3D7_0114300	14.6531	3.23395		0.055358
PF3D7_1035500	Q8IJ54	PF3D7_1035500	981.534	-2.08947		0.055498
PF3D7_0102800	Q8I2B2	PF3D7_0102800	65.9491	-1.88277		0.05597
PF3D7_0930200	C0H576	PF3D7_0930200	55.6296	-2.55731		0.056584
PF3D7_0930300	Q8I0U8	PF3D7_0930300	5762.43	-2.34431		0.05682
PF3D7_1141800	Q8IHU7	PF3D7_1141800	43.2692	-2.46887		0.05682
PF3D7_0102400	PF3D7_0102400	PF3D7_0102400	20.6682	-2.73026		0.05682
PF3D7_0606500	C6KSR3	PF3D7_0606500	1650.2	1.36764		0.057723
PF3D7_1463500	Q8IKK1	PF3D7_1463500	478.111	1.48416		0.057866
PF3D7_1139100	Q8IHX4	PF3D7_1139100	3192.13	1.71216		0.05837
PF3D7_0831600	A0A143ZVM1	PF3D7_0831600	61.2177	-2.18666		0.058524
PFL2295w	Q8I4V5	PF3D7_1247900	777.361	1.5059		0.058955
PF3D7_1351600	Q8IDI4	PF3D7_1351600	43.6238	-1.99316		0.059046
PF3D7_0601300	PF3D7_0601300	PF3D7_0601300	11.741	3.56422		0.059046
PF3D7_1436600	Q8I719	PF3D7_1436600	134.052	-2.17301		0.059722
PF3D7_0621100	C6KT49	PF3D7_0621100	192.735	-1.90731		0.060073
PF3D7_1324400	Q8IE73	PF3D7_1324400	500.741	1.54251		0.060073
PF3D7_0207900	O96166	PF3D7_0207900	68.0962	-2.68028		0.060073
PF3D7_1037500	Q8IJ32	PF3D7_1037500	28.4659	-2.41818		0.060073
PF3D7_0831400	C0H4Z7	PF3D7_0831400	1539.79	-1.69166		0.060798
PF3D7_1133700	Q8II28	PF3D7_1133700	28083	1.60811		0.061554
PF3D7_1463900	Q8IKJ8	PF3D7_1463900	119.935	-2.26878		0.061554
PF3D7_1301600	Q76NM5	PF3D7_1301600	97.123	5.60551		0.061554
PF3D7_0115700	Q8I2C4	PF3D7_0115700	126.396	5.87184		0.06166
PF3D7_0821100	C0H4W5	PF3D7_0821100	2004.29	1.55799		0.063654
PF3D7_1346500	A0A5K1K8P9	PF3D7_1346500	779.043	1.53343		0.06481
PF3D7_0831700	K7NTP5	PF3D7_0831700	34856.2	1.57597		0.064988
PF3D7_1319100	A0A5K1K970	PF3D7_1319100	276.245	1.61804		0.06547
PF3D7_0219900	O96274	PF3D7_0219900	247.922	1.51656		0.06547
PF3D7_1233200	PF3D7_1233200	PF3D7_1233200	198.993	-2.00676		0.066294
PF3D7_1232500	A0A144A1B9	PF3D7_1232500	180.708	-2.04637		0.066294
PF3D7_0405700	Q8I1X1	PF3D7_0405700	686.172	-1.56528		0.066401
PF3D7_1017100	Q8IJM8	PF3D7_1017100	89.7429	-2.03081		0.066507
PF3D7_1461400	Q8IKL8	PF3D7_1461400	59.4817	-2.23284		0.066507
PF3D7_0626400	C6KTA0	PF3D7_0626400	85.847	-1.93865		0.067105
PF3D7_1239900	Q8I524	PF3D7_1239900	690.982	1.26484		0.06717
PF3D7_0624300	C6KT79	PF3D7_0624300	23.3178	-2.31782		0.067912
PF3D7_1001700	Q8IK19	PF3D7_1001700	2320.65	1.49583		0.068052
PF3D7_1020200	Q8IJK0	PF3D7_1020200	30.3101	-2.7184		0.068052
PF3D7_1014000	A0A143ZXB3	PF3D7_1014000	28.0189	-2.45607		0.068052
PF3D7_1372400	C0H5N0	PF3D7_1372400	17.5101	3.66118		0.068052
PF3D7_1426300	C6S3I1	PF3D7_1426300	62.974	-2.0561		0.06808
PF3D7_0508200	C0H4D2	PF3D7_0508200	75.8705	-2.06537		0.068276
PF3D7_1210400	Q8I5U5	PF3D7_1210400	476.734	1.27993		0.069265
PF3D7_0624800	C6KT84	PF3D7_0624800	6.73189	-5.01279		0.070217
PF3D7_1148900	Q8IHN5	PF3D7_1148900	1011.93	1.54879		0.07038
PF3D7_1018200	C6S3C9	PF3D7_1018200	233.938	-2.19947		0.07038
PF14_0159	Q8ILT5	PF3D7_1416100	541.797	1.4124		0.07038
PF3D7_1429500	Q8ILG9	PF3D7_1429500	238.856	1.61904		0.07038
PF3D7_1239300	Q8I530	PF3D7_1239300	153.129	1.57919		0.07038
PF3D7_1253500	Q8I4Q2	PF3D7_1253500	4.95668	-5.56787		0.07038
PF3D7_1240800	PF3D7_1240800	PF3D7_1240800	5.05584	6.01868		0.07038
PF3D7_1301500	Q8IEJ1	PF3D7_1301500	9.44688	3.84098		0.070816
PF3D7_1026400	Q8IJD7	PF3D7_1026400	34.7258	-2.41952		0.071263
PFL2215w	Q8I4X0	PF3D7_1246200	3042.92	-1.75456		0.071445
PF3D7_0109000	Q8I253	PF3D7_0109000	167.561	-2.25839		0.071509
PF3D7_1442900	Q8IL42	PF3D7_1442900	4456.05	1.39744		0.072475
PF3D7_0713200	A0A143ZWP5	PF3D7_0713200	1521.86	4.70584		0.073571
PF14_0444	Q8IL06	PF3D7_1446700	155.974	-1.74677		0.073571
PF3D7_0623900	C6KT75	PF3D7_0623900	170.004	-1.45674		0.073571
PF3D7_1315300	Q8IEG2	PF3D7_1315300	13.5172	-3.62116		0.074644
PF3D7_0828600	Q8IBB7	PF3D7_0828600	50.4178	-2.2857		0.07487
PF3D7_0109700	Q8I247	PF3D7_0109700	1185.47	1.33617		0.0751
PF3D7_0220100	O96276	PF3D7_0220100	1096.54	1.41247		0.076705
PF3D7_0408000	Q9U0K6	PF3D7_0408000	85.6884	-2.32373		0.076705
PF3D7_0516500	C0H4E1	PF3D7_0516500	53.1354	-1.81217		0.076705
PF3D7_1230300	Q8I5B7	PF3D7_1230300	4.27686	-5.35092		0.078545
PF3D7_1343700	Q8IDQ2	PF3D7_1343700	2430.85	1.384		0.079824
PF3D7_1036000	Q8IJ48	PF3D7_1036000	109.387	-2.42731		0.079824
PF3D7_1337700	Q8IDV6	PF3D7_1337700	59.6394	-2.64321		0.079824
PF3D7_0321400	C0H482	PF3D7_0321400	39.1223	-2.47115		0.079824
PF3D7_0613300	C6KSX6	PF3D7_0613300	117.958	-2.16361		0.08061
PF3D7_1230900	A0A144A2N6	PF3D7_1230900	2905.27	1.38817		0.081456
PF3D7_0610400	C6KSV0	PF3D7_0610400	581.854	-1.76822		0.081456
PF3D7_0301500	O97331	PF3D7_0301500	294.709	1.40199		0.081862
PF3D7_1361800	A0A5K1K8J3	PF3D7_1361800	799.877	-2.23629		0.081879
PF3D7_1114200	Q8IIL9	PF3D7_1114200	849.497	1.42789		0.081879
PF3D7_1127000	Q8II93	PF3D7_1127000	378.722	1.63388		0.081879
PF3D7_1409300	Q8IM03	PF3D7_1409300	143.08	-1.8		0.081879
PF3D7_0902000	C0H513	PF3D7_0902000	244.087	1.41432		0.081879
PF3D7_1230100	Q8I5B9	PF3D7_1230100	8.6645	-4.53963		0.081879
PF3D7_0100100	Q9NFB6	PF3D7_0100100	4.33188	-5.37098		0.082232
PF3D7_1477900	PF3D7_1477900	PF3D7_1477900	10.0119	3.36979		0.082753
PF14_0127	Q8ILW6	PF3D7_1412800	2041.75	1.3461		0.08306
PF3D7_1001200	Q8IK24	PF3D7_1001200	382.983	-1.5422		0.083132
PF3D7_0302500	O77310	PF3D7_0302500	1157.09	-2.08398		0.083488
PF3D7_0918000	Q8I2X3	PF3D7_0918000	889.521	-1.8835		0.083488
PF3D7_1334700	A0A5K1K987	PF3D7_1334700	1283.94	1.40163		0.083488
PF3D7_1464200	Q8IKJ5	PF3D7_1464200	276.231	1.46955		0.083488
PF3D7_1140400	Q8IHW1	PF3D7_1140400	50.5781	-2.36172		0.083488
PF3D7_1446400	Q8IL09	PF3D7_1446400	87.1471	-1.68857		0.083488
PF3D7_0903500	Q8I3B3	PF3D7_0903500	2261.77	1.30619		0.083785
PF3D7_0216000	O96239	PF3D7_0216000	103.221	-2.1473		0.083785
PF3D7_0100400	Q9NFB3	PF3D7_0100400	4.14836	-5.30671		0.083785
PF3D7_1310700	Q8IEK9	PF3D7_1310700	647.001	-2.22025		0.084457
PF3D7_1358700	Q8IDB8	PF3D7_1358700	697.771	1.31588		0.084527
PF3D7_1133400	Q7KQK5	PF3D7_1133400	654.047	-2.29496		0.084677
PF3D7_0902100	Q8I3C7	PF3D7_0902100	39.8807	-2.12233		0.084717
PF3D7_0525000	Q8I3L5	PF3D7_0525000	119.358	-1.50287		0.085039
PF3D7_0625000	PF3D7_0625000	PF3D7_0625000	18.3435	-2.8804		0.085039
PF3D7_0731500	Q8IBE8	PF3D7_0731500	4332.39	-2.13105		0.085113
PF3D7_1136700	PF3D7_1136700	PF3D7_1136700	83.7433	-2.02384		0.085238
PF3D7_1428500	Q8ILH9	PF3D7_1428500	187.89	1.36216		0.085443
PF3D7_1100200	Q8IIZ4	PF3D7_1100200	2243.05	6.18173		0.086102
PF3D7_1410800	Q8ILY7	PF3D7_1410800	49.656	-2.29102		0.087537
PF3D7_0813100	Q8IAW6	PF3D7_0813100	64.9899	-2.1227		0.088103
PF3D7_0803200	Q8IAN2	PF3D7_0803200	231.819	-1.91037		0.088161
PF3D7_0205100	C6S3B0	PF3D7_0205100	140.247	-1.87834		0.088161
PF3D7_0105400	PF3D7_0105400	PF3D7_0105400	37.6179	-2.64117		0.088161
PF3D7_0103800	Q8I2A2	PF3D7_0103800	65.9045	-1.72797		0.088161
PF3D7_1242300	Q8I506	PF3D7_1242300	33.6676	-2.15924		0.088161
PF3D7_0919900	Q8I2V4	PF3D7_0919900	487.703	-1.98131		0.088187
PF3D7_0818800	Q8IB23	PF3D7_0818800	538.809	1.49127		0.088313
PF3D7_0407800	Q9U0K8	PF3D7_0407800	544.836	-2.07898		0.088357
PF3D7_1005100	Q8IJY7	PF3D7_1005100	1022.28	1.3318		0.088464
PF3D7_1216300	Q8I5P4	PF3D7_1216300	847.927	1.36684		0.088525
PF3D7_1303700	Q8IES8	PF3D7_1303700	74.0551	-1.97029		0.088525
PF3D7_0400500	Q8I217	PF3D7_0400500	9.03857	3.76126		0.088525
PF3D7_0713300	PF3D7_0713300	PF3D7_0713300	3283.91	4.56452		0.08884
PF3D7_1021100	Q8IJJ2	PF3D7_1021100	373.365	1.25265		0.08884
PF3D7_0608600	C6KST4	PF3D7_0608600	96.1266	-1.55697		0.08884
PF3D7_1118600	Q8III2	PF3D7_1118600	1524.7	1.26825		0.088895
PF3D7_0911100	Q8I341	PF3D7_0911100	463.821	-2.08125		0.089372
PF3D7_1473900	Q8IK99	PF3D7_1473900	912.578	1.46152		0.089692
PF3D7_0935900	Q8I2G1	PF3D7_0935900	67154	1.47849		0.089801
PF3D7_1246400	Q8I4W8	PF3D7_1246400	371.4	-1.95023		0.089801
PF3D7_0909100	C0H528	PF3D7_0909100	29.3943	-2.54428		0.089801
PF3D7_0501100	PF3D7_0501100	PF3D7_0501100	3016.42	1.35348		0.09023
PF3D7_0418000	C0H4B3	PF3D7_0418000	145.524	-1.53505		0.09023
PF3D7_0731100	Q8IBF1	PF3D7_0731100	10375.4	1.35336		0.090573
PF3D7_1149000	Q8IHN4	PF3D7_1149000	3611.67	-1.37984		0.090573
PF3D7_1459000	Q8IKP1	PF3D7_1459000	4928.68	1.26866		0.090573
PF3D7_0716200	Q8IBT8	PF3D7_0716200	2016.06	1.38164		0.090573
PF3D7_1119900	Q8IIG8	PF3D7_1119900	1502.44	1.32276		0.090573
PF3D7_1218500	Q8I5M3	PF3D7_1218500	1360.25	1.29511		0.090573
PF3D7_1308000	C0H5A5	PF3D7_1308000	141.726	-2.13252		0.090573
PF3D7_1469800	Q8IKD9	PF3D7_1469800	238.907	-1.57965		0.090573
PF3D7_1368700	Q8ID23	PF3D7_1368700	206.852	-1.25907		0.090573
PF3D7_1401900	Q8IM70	PF3D7_1401900	57.1358	-2.08941		0.090573
PF3D7_1200300	Q8I641	PF3D7_1200300	3.74519	5.58324		0.090573
PF3D7_0613900	C6KSY1	PF3D7_0613900	454.944	-1.99175		0.090658
PF3D7_1035600	Q8IJ53	PF3D7_1035600	54.2415	-2.28325		0.091294
PF3D7_1453900	Q8IKT9	PF3D7_1453900	1752.13	1.34431		0.091949
PF3D7_1430300	Q8ILG1	PF3D7_1430300	838.81	1.42137		0.091949
PF3D7_1312800	Q8IEJ4	PF3D7_1312800	247.103	-1.91829		0.091949
PF3D7_1017500	Q8IJM4	PF3D7_1017500	269.582	-1.76629		0.091949
PF3D7_1431900	Q8ILE6	PF3D7_1431900	43.3139	-1.98291		0.091949
PF3D7_0401700	PF3D7_0401700	PF3D7_0401700	364.867	-1.6209		0.092115
PF3D7_1475800	A0A144A7A0	PF3D7_1475800	20.0254	-2.41089		0.09236
PF3D7_0113000	Q9U0N1	PF3D7_0113000	32889.2	1.41042		0.09318
PF3D7_1323800	A0A5K1K8G8	PF3D7_1323800	449.555	1.24248		0.09318
PF3D7_0318500	O77372	PF3D7_0318500	97.0242	-1.96128		0.093613
PF3D7_0609700	C6KSU4	PF3D7_0609700	5372.59	1.36601		0.093858
PF3D7_1001400	Q8IK22	PF3D7_1001400	4003.36	1.38096		0.093858
PF3D7_1372300	A0A143ZZR8	PF3D7_1372300	1151.23	5.60493		0.093858
PF3D7_0209700	O96182	PF3D7_0209700	2021.6	1.29439		0.093858
PF3D7_0215300	O96232	PF3D7_0215300	849.746	1.38207		0.093858
PF3D7_1038400	Q8I6U6	PF3D7_1038400	78.864	-2.08159		0.093858
PF3D7_1445200	Q8IL21	PF3D7_1445200	3050.66	1.32966		0.094263
PF3D7_1039100	PF3D7_1039100	PF3D7_1039100	10.2865	-3.15939		0.094263
PF3D7_1425300	A0A144A3H3	PF3D7_1425300	201.962	-1.67749		0.094279
PF3D7_1128900	A0A143ZYW1	PF3D7_1128900	145.426	-2.22215		0.094286
PF3D7_1013900	Q8IJQ6	PF3D7_1013900	768.852	1.26504		0.094286
PF3D7_0314000	C0H473	PF3D7_0314000	135.051	-1.62442		0.094286
PF3D7_0103700	Q8I2A3	PF3D7_0103700	163.433	-1.342		0.094654
PF3D7_0809700	Q8IAT2	PF3D7_0809700	12.8901	-3.19739		0.094654
PF3D7_0311500	Q9NFE5	PF3D7_0311500	368.654	1.22679		0.094769
PFE0165w	Q8I467	PF3D7_0503400	890.597	-1.80857		0.094852
PF3D7_0103200	Q8I2A8	PF3D7_0103200	711.372	-1.16694		0.094852
PF3D7_0203700	A0A143ZWE8	PF3D7_0203700	2772.37	1.26437		0.096203
PF3D7_0323800	O97306	PF3D7_0323800	1677.05	1.32096		0.096203
PF3D7_1208800	Q8I5W0	PF3D7_1208800	1067.85	1.35189		0.096203
PF3D7_0828800	Q8IBB9	PF3D7_0828800	245.414	-1.93222		0.096203
PF3D7_1356800	Q8IDD4	PF3D7_1356800	173.306	-1.74167		0.096203
PF3D7_0820300	Q8IB38	PF3D7_0820300	1381.16	1.27765		0.096342
PF3D7_1322500	Q8IE90	PF3D7_1322500	188.944	-2.05407		0.096353
PF3D7_0308100	O77322	PF3D7_0308100	171.727	-2.23989		0.096353
PF3D7_0530900	Q8I3F9	PF3D7_0530900	88.043	-2.44951		0.096353
PF3D7_1252100	Q8I4R5	PF3D7_1252100	153.415	-2.14018		0.096475
PF3D7_0423300	Q8IFN3	PF3D7_0423300	86.2957	-2.35811		0.096605
PF3D7_0320800	O97285	PF3D7_0320800	126.437	-1.59077		0.096605
PF3D7_1023400	Q8IJH1	PF3D7_1023400	111.228	-1.6839		0.096605
PF3D7_0806200	C0H4S1	PF3D7_0806200	36.4707	-2.55897		0.096744
PF3D7_0111000	Q8I235	PF3D7_0111000	180.334	-1.81373		0.096756
PF3D7_1246300	Q8I4W9	PF3D7_1246300	1582.86	1.20525		0.096947
PF3D7_0812500	Q8IAW1	PF3D7_0812500	6403.06	1.31492		0.097129
PF3D7_0506900	Q8I433	PF3D7_0506900	300.371	-1.96001		0.097129
PF3D7_1014100	Q8IJQ4	PF3D7_1014100	54.1371	-2.15802		0.097129
PF3D7_1471500	Q8IKC4	PF3D7_1471500	39.4051	-1.99225		0.097129
PF3D7_1351700	A0A5K1K988	PF3D7_1351700	541.562	-1.9252		0.09749
PF3D7_0808200	Q8IAS0	PF3D7_0808200	376.909	-2.0602		0.09749
PF3D7_0414900	C0H4A5	PF3D7_0414900	223.201	-2.11622		0.09749
PF3D7_1320700	Q8IEA7	PF3D7_1320700	182.76	-2.00929		0.09749
PF3D7_1361500	PF3D7_1361500	PF3D7_1361500	93.1095	-2.3109		0.09749
PF3D7_0314900	O97264	PF3D7_0314900	59.0014	-1.78466		0.09749
PF3D7_1027100	Q8IJD2	PF3D7_1027100	2487.65	1.30423		0.097561
PF3D7_0820500	Q8IB40	PF3D7_0820500	1050.37	1.3243		0.097561
PF3D7_1104900	Q8IIV3	PF3D7_1104900	244.175	-1.73772		0.097561
PFL2415w	Q8I4T1	PF3D7_1250300	304.227	-1.3629		0.097561
PF3D7_1359900	A0A5K1K916	PF3D7_1359900	721.197	1.22508		0.097561
PF3D7_1461200	A0A144A2N8	PF3D7_1461200	295.914	1.45079		0.097561
PF3D7_0205800	C6S3B1	PF3D7_0205800	136.509	-1.39817		0.097561
PF3D7_1435200	Q8ILB2	PF3D7_1435200	36.8309	-2.68404		0.097561
PF3D7_0109400	Q8I250	PF3D7_0109400	232.638	-1.31579		0.098025
PF3D7_0935400	Q8I2G6	PF3D7_0935400	155.722	-1.97629		0.098175
PF3D7_1018300	C6S3D0	PF3D7_1018300	1057.8	1.25164		0.098321
PF3D7_0209100	O96176	PF3D7_0209100	622.238	1.17327		0.098321
PF3D7_1235200	Q8I570	PF3D7_1235200	85.4687	-2.32206		0.098321
PF3D7_1477700	Q8IK58	PF3D7_1477700	93.9095	1.66958		0.098321
PF3D7_0204000	O96140	PF3D7_0204000	32.5761	-2.00594		0.098524
PF3D7_0802100	Q8IAM1	PF3D7_0802100	202.009	-1.91122		0.098555
PF3D7_1036400	A0A143ZZD7	PF3D7_1036400	8.94102	-4.59292		0.098636
PF3D7_0806300	C0H4S2	PF3D7_0806300	113.542	-2.15573		0.098676
PF3D7_1004600	Q8IJZ1	PF3D7_1004600	157.29	-1.78199		0.098927
PF3D7_MIT01300	PF3D7_MIT01300	PF3D7_MIT01300	53.839	-1.82791		0.098927
PF3D7_1444200	Q8IL29	PF3D7_1444200	22.7646	-2.62396		0.098927
PF3D7_1209300	Q7KQK4	PF3D7_1209300	685.549	-1.28163		0.099267
PF3D7_1403400	A0A144A137	PF3D7_1403400	85.763	-1.898		0.099267
PF3D7_0403600	C0H488	PF3D7_0403600	56.7891	-1.87792		0.099267
PF3D7_1340800	Q8IDS8	PF3D7_1340800	62.6958	-1.77154		0.099913
PF3D7_0102300	Q8I2B6	PF3D7_0102300	460.406	-1.75278		0.100002
PF3D7_0826900	C0H4Y1	PF3D7_0826900	322.577	-1.46026		0.100002
PF3D7_0501500	Q8I485	PF3D7_0501500	81.9683	-2.35038		0.100002
PF3D7_0324700	PF3D7_0324700	PF3D7_0324700	9.46448	3.4482		0.100002
PF3D7_0900700	Q8I3D9	PF3D7_0900700	6.03272	4.2507		0.100002
PF3D7_1135100	Q8II13	PF3D7_1135100	816.625	1.38459		0.100091
PF3D7_0727900	Q8IBH8	PF3D7_0727900	331.096	1.50944		0.100091
PF3D7_0631200	PF3D7_0631200	PF3D7_0631200	13.5246	2.41054		0.100091
PF3D7_1035400	Q8IJ55	PF3D7_1035400	802.358	-1.89283		0.10092
PF3D7_0413500	Q8I1V2	PF3D7_0413500	148.109	-1.69818		0.101732
PF3D7_0710100	Q8IBY9	PF3D7_0710100	438.92	1.14112		0.101732
PF3D7_0723800	Q8IBL5	PF3D7_0723800	316.779	-1.7684		0.102221
PF3D7_1451300	Q8IKW3	PF3D7_1451300	235.506	-1.54816		0.102221
PF3D7_0723300	Q8IBM0	PF3D7_0723300	74.5014	-1.80919		0.102221
PF3D7_1458700	Q8IKP4	PF3D7_1458700	55.8473	-1.9853		0.102221
PF3D7_1253000	Q8I4Q6	PF3D7_1253000	7886.56	1.3664		0.102724
PF3D7_1426800	Q8ILJ6	PF3D7_1426800	1669.41	1.2121		0.102724
PF3D7_1033800	Q8IJ71	PF3D7_1033800	10.6392	-3.13548		0.102736
PF3D7_0922600	C0H551	PF3D7_0922600	1708.04	1.39783		0.10285
PF3D7_1458600	Q8IKP5	PF3D7_1458600	898.289	1.29594		0.103018
PF3D7_1459400	Q8IKN7	PF3D7_1459400	596.259	1.39276		0.103018
PF3D7_1459200	Q8IKN9	PF3D7_1459200	788.525	1.12973		0.103018
PF3D7_1229800	A0A144A488	PF3D7_1229800	119.197	-1.94039		0.103018
PF3D7_0105700	Q8I284	PF3D7_0105700	178.829	-1.4474		0.103018
PF3D7_1206000	Q8I5Y5	PF3D7_1206000	134.257	-1.72784		0.103018
PF3D7_1455300	Q8IKS5	PF3D7_1455300	97.8731	-1.7206		0.103018
PF3D7_0806600	C0H4S3	PF3D7_0806600	292.898	1.21316		0.103018
PF3D7_1432200	Q8ILE1	PF3D7_1432200	77.3809	-2.10705		0.103291
PF3D7_1036700	A0A143ZZR4	PF3D7_1036700	106.296	-1.55114		0.103291
PF3D7_1011000	Q8IJT5	PF3D7_1011000	52.6883	-1.62498		0.103317
PF3D7_0517300	Q8I3T5	PF3D7_0517300	5903.63	1.18298		0.103493
PF3D7_1221900	Q8I5J4	PF3D7_1221900	3723.89	1.34822		0.103493
PF3D7_0214600	O96226	PF3D7_0214600	559.658	-2.01003		0.103493
PF3D7_1431200	Q8ILF3	PF3D7_1431200	2160.06	1.22934		0.103493
PF3D7_1132800	Q8II36	PF3D7_1132800	376.004	-1.57553		0.103493
PF3D7_0918700	Q8I2W6	PF3D7_0918700	652.266	1.54436		0.103493
PF3D7_1465400	Q8IKI4	PF3D7_1465400	1003.8	1.28902		0.103493
PF3D7_0913800	Q8I314	PF3D7_0913800	101.652	-2.15027		0.103493
PF3D7_1113600	Q8IIM6	PF3D7_1113600	650.335	1.20949		0.103493
PF3D7_0605900	C6KSQ7	PF3D7_0605900	227.649	1.43405		0.103493
PF3D7_0920500	Q8I2U8	PF3D7_0920500	68.121	-1.95828		0.103493
PF3D7_0818100	Q8IB16	PF3D7_0818100	144.641	-2.01322		0.103694
PF3D7_1449200	C6S3J1	PF3D7_1449200	387.494	-3.54262		0.103879
PF3D7_1100100	Q8IIZ5	PF3D7_1100100	219.752	4.66787		0.103879
PF3D7_0929000	Q8I2M0	PF3D7_0929000	527.753	1.23357		0.103879
PF3D7_1232700	A0A144A4C1	PF3D7_1232700	83.0314	-1.79082		0.103879
PF3D7_0707500	Q8IC14	PF3D7_0707500	170.643	1.24888		0.103879
PF3D7_1317900	Q8IED7	PF3D7_1317900	1005.48	1.27301		0.104793
PF3D7_1420000	Q8ILQ0	PF3D7_1420000	1504.47	1.18665		0.104822
PF3D7_1007300	Q8IJW9	PF3D7_1007300	16.2501	-2.98282		0.105222
PF3D7_1036500	Q8IJ43	PF3D7_1036500	204.003	-1.8415		0.107393
PF3D7_0305300	O97238	PF3D7_0305300	2377.86	1.16401		0.1078
PF3D7_0214200	O96222	PF3D7_0214200	242.085	-1.40094		0.1078
PF3D7_1355300	Q8IDE8	PF3D7_1355300	269.616	1.45234		0.1078
PF3D7_1461600	Q8IKL7	PF3D7_1461600	3445.04	1.21553		0.108122
PF3D7_1421100	Q8ILN9	PF3D7_1421100	325.926	1.42843		0.108513
PF3D7_0310000	Q9NLA7	PF3D7_0310000	56.1504	-1.80266		0.108513
PF3D7_0407900	Q9U0K7	PF3D7_0407900	350.92	-1.42094		0.108552
PF3D7_1143700	Q8IHS8	PF3D7_1143700	29.8424	-2.03454		0.10893
PF3D7_1016600	C6S3C7	PF3D7_1016600	119.578	1.62836		0.109816
PF3D7_1419900	Q8ILQ1	PF3D7_1419900	225.486	1.24911		0.110155
PF3D7_1477000	PF3D7_1477000	PF3D7_1477000	32.7034	2.01546		0.110155
PF3D7_0316000	O77394	PF3D7_0316000	36.1068	-1.92321		0.111
PF3D7_1236400	Q8I559	PF3D7_1236400	530.493	1.32252		0.111037
PF3D7_0424500	Q8IFM1	PF3D7_0424500	1324.44	1.29712		0.111355
PF3D7_1013100	Q8IJR4	PF3D7_1013100	1693.8	1.22247		0.111355
PF3D7_1302600	Q8I701	PF3D7_1302600	613.054	1.243		0.111355
PF3D7_1030000	Q8IJA5	PF3D7_1030000	686.034	1.12341		0.111355
PF3D7_1127600	Q8II87	PF3D7_1127600	160.206	-1.25275		0.111704
PF3D7_0622900	C6KT65	PF3D7_0622900	3427.12	1.24743		0.111918
PF3D7_1036800	Q8IJ40	PF3D7_1036800	94.4801	-1.59154		0.111918
PF3D7_1204900	Q8I5Z6	PF3D7_1204900	53.4919	-1.85596		0.111918
PF3D7_1327300	A0A5K1K8E0	PF3D7_1327300	1516.23	-1.30538		0.112358
PF3D7_1121100	Q8IIF6	PF3D7_1121100	1755.6	1.14372		0.112358
PF3D7_1350300	A0A5K1K8F9	PF3D7_1350300	936.69	1.23838		0.112358
PF3D7_0935700	Q8I2G3	PF3D7_0935700	682.002	1.25159		0.112358
PF3D7_0935390	PF3D7_0935390	PF3D7_0935390	168.658	-1.91032		0.112358
PF3D7_1200900	Q8I636	PF3D7_1200900	525.049	1.29483		0.112358
PF3D7_0407300	Q9U0L3	PF3D7_0407300	408.368	1.25324		0.112358
PF3D7_0920700	Q8I2U6	PF3D7_0920700	98.5774	-1.65771		0.112358
PF3D7_0532800	PF3D7_0532800	PF3D7_0532800	13.8693	-2.51524		0.112358
RPL18	Q6LFD5	PF3D7_0613400	157.156	-1.67059		0.112458
PF3D7_0309300	O77329	PF3D7_0309300	708.826	1.20575		0.112471
PF3D7_0619200	C6KT32	PF3D7_0619200	2817.19	1.13416		0.112881
PF3D7_1470000	C6S3K2	PF3D7_1470000	33.7488	-1.81922		0.114083
PF3D7_0424400	Q8IFM2	PF3D7_0424400	91.0542	1.47239		0.114688
PF3D7_0216700	PF3D7_0216700	PF3D7_0216700	1353.6	-1.49902		0.115351
PF12	C6KSX0	PF3D7_0612700	127.792	-1.46159		0.115351
PF3D7_1451200	Q8IKW4	PF3D7_1451200	8321.21	1.15874		0.115544
PF3D7_1136600	Q8IHZ8	PF3D7_1136600	5016.46	1.23794		0.115544
PF3D7_0902500	Q8I3C3	PF3D7_0902500	1982.13	1.40453		0.115544
PF3D7_0401800	Q8I207	PF3D7_0401800	396.745	-1.43364		0.115544
PF3D7_0522400	C0H4F8	PF3D7_0522400	279.733	-1.46128		0.115544
PF3D7_0714200	Q8IBV5	PF3D7_0714200	1021.75	1.16735		0.115544
PF3D7_0404700	Q8I1Y2	PF3D7_0404700	161.533	-1.76115		0.115544
PF3D7_0731400	PF3D7_0731400	PF3D7_0731400	300.384	-1.28061		0.115544
PF3D7_1436200	Q8ILA2	PF3D7_1436200	140.371	-1.64989		0.115544
PF3D7_1224500	Q8I5H2	PF3D7_1224500	135.496	-1.43836		0.115544
PF3D7_1122600	Q8IIE0	PF3D7_1122600	28.4517	-2.02203		0.115544
PF3D7_0919200	Q8I2W1	PF3D7_0919200	64.4937	-1.9448		0.115817
PF3D7_1433500	Q8ILC8	PF3D7_1433500	5138.32	1.30298		0.115977
PF3D7_1138700	Q8IHX8	PF3D7_1138700	1327.07	1.11254		0.115977
PF3D7_1338900	A0A5K1K8V9	PF3D7_1338900	198.002	-1.55519		0.115977
PF3D7_0216900	O96248	PF3D7_0216900	54.4996	-1.55148		0.116632
Pfn	Q8I2J4	PF3D7_0932200	705.117	-1.31415		0.116651
PF3D7_1201500	Q8I630	PF3D7_1201500	997.385	1.24489		0.116651
PF3D7_1029200	Q8IJB3	PF3D7_1029200	388.326	1.42364		0.116651
PF3D7_0923000	Q8I2S6	PF3D7_0923000	387.253	1.25395		0.116651
PF3D7_1373500	Q8ID12	PF3D7_1373500	142.987	5.3398		0.116782
PF3D7_1023300	Q8IJH2	PF3D7_1023300	56.4714	-1.55427		0.116782
PF3D7_0220000	O96275	PF3D7_0220000	11881.7	1.19459		0.117063
PF3D7_1307900	Q8IEN6	PF3D7_1307900	36.5449	-2.42008		0.117063
PF3D7_1025400	Q8IJF0	PF3D7_1025400	99.8653	-2.05066		0.11712
PF3D7_1021800	A0A143ZXM2	PF3D7_1021800	1050.8	-1.7665		0.117142
PF3D7_1236900	Q8I554	PF3D7_1236900	89.7341	-1.59683		0.117142
PF3D7_0525700	Q8I3K8	PF3D7_0525700	64.5793	-1.73329		0.117142
PF3D7_1401200	Q8IM76	PF3D7_1401200	934.524	-1.27342		0.117943
PF3D7_0816000	Q8IAZ7	PF3D7_0816000	1201.63	1.1996		0.117943
PF3D7_0104200	Q8I298	PF3D7_0104200	228.568	-1.1135		0.117943
PF3D7_1353100	Q8IDG9	PF3D7_1353100	3371.27	1.44323		0.118029
PF3D7_0819800	Q8IB33	PF3D7_0819800	157.78	-1.5535		0.118029
PF3D7_0803400	Q8IAN4	PF3D7_0803400	692.251	-1.88009		0.119251
PF3D7_1241800	Q8I511	PF3D7_1241800	3248.9	1.16		0.119407
PF3D7_0935800	Q8I2G2	PF3D7_0935800	625.778	-2.00471		0.119675
PF3D7_1120400	Q8IIG3	PF3D7_1120400	643.014	1.18335		0.119675
PF3D7_1301900	Q8IEI7	PF3D7_1301900	3.63821	5.55704		0.119675
PF3D7_0402300	B9ZSJ4	PF3D7_0402300	621.964	-1.85904		0.119698
PF3D7_0526500	Q8I3K0	PF3D7_0526500	1073.86	1.25352		0.119698
PF3D7_1251300	Q8I4S1	PF3D7_1251300	90.5499	-1.50533		0.119976
PF3D7_1304000	C0H598	PF3D7_1304000	162.244	-1.73042		0.120219
PF3D7_1348600	A0A5K1K8Z2	PF3D7_1348600	18.495	-2.82216		0.120419
PF3D7_1138500	Q8IHY0	PF3D7_1138500	2675.93	1.12565		0.120491
PF3D7_1209400	Q8I5V5	PF3D7_1209400	202.364	-1.44713		0.120491
PF3D7_1140800	Q8IHV7	PF3D7_1140800	650.577	1.22706		0.120491
PF3D7_0112900	Q9U0N2	PF3D7_0112900	472.109	1.22993		0.120491
PF3D7_1421900	Q8ILN2	PF3D7_1421900	85.8442	-1.73735		0.120491
PF3D7_1463400	Q8IKK2	PF3D7_1463400	716.608	1.21754		0.120717
PF3D7_MIT02000	PF3D7_MIT02000	PF3D7_MIT02000	123.381	-1.7639		0.120717
PF3D7_1432400	Q8ILD9	PF3D7_1432400	43.9792	-1.9845		0.120717
PF3D7_0416000	Q8I1S7	PF3D7_0416000	670.187	-1.04333		0.120979
PF3D7_1356100	Q8IDE1	PF3D7_1356100	230.316	-1.82142		0.120979
PF3D7_1404600	PF3D7_1404600	PF3D7_1404600	63.4787	-1.51592		0.120979
PF3D7_0522500	C0H4F9	PF3D7_0522500	35.1475	-1.83276		0.120979
PF3D7_0321300	O97288	PF3D7_0321300	25.3507	-2.22481		0.121077
PF3D7_0711100	Q8IBX9	PF3D7_0711100	148.025	1.43653		0.121089
PF3D7_1235300	Q8I569	PF3D7_1235300	17421.4	1.16219		0.121298
PF13_0233	Q8IDR3	PF3D7_1342600	1683.65	-1.79562		0.121298
PF3D7_1142100	Q8IHU4	PF3D7_1142100	5390.7	1.2739		0.121298
PF3D7_0519700	C0H4F1	PF3D7_0519700	3621.08	1.26774		0.121298
PF3D7_1251600	Q8I4R8	PF3D7_1251600	1780.37	1.16795		0.121298
SETVS	Q8IE95	PF3D7_1322100	1791.77	1.12857		0.121298
PF3D7_0819500	C0H4W0	PF3D7_0819500	344.808	-1.38946		0.121298
PF3D7_1135400	Q8II11	PF3D7_1135400	776.536	1.21706		0.121298
PF3D7_1404500	Q8IM49	PF3D7_1404500	886.387	1.13499		0.121298
PF3D7_1345600	A0A5K1K8Y1	PF3D7_1345600	83.3312	-1.98578		0.121298
PF3D7_0519300	Q8I0W6	PF3D7_0519300	136.132	-1.42274		0.121298
PF3D7_0515400	C0H4E0	PF3D7_0515400	55.8513	-2.31185		0.121298
PF3D7_0311300	O77353	PF3D7_0311300	267.121	-1.69532		0.12209
PF3D7_0936400	Q8I2F6	PF3D7_0936400	784.308	1.22939		0.12209
PF3D7_1340900	Q8IDS7	PF3D7_1340900	2567.86	1.19638		0.122403
PF3D7_0404000	Q8I1Y9	PF3D7_0404000	19.8428	-2.36334		0.122403
PF3D7_0606000	C6KSQ8	PF3D7_0606000	5166.01	1.18963		0.122587
PF3D7_1470200	Q8IKD6	PF3D7_1470200	523.577	1.25901		0.123107
PF3D7_0803300	Q8IAN3	PF3D7_0803300	65.0746	-1.65898		0.123336
PF3D7_0321500	O97289	PF3D7_0321500	371.073	-1.21855		0.123897
PF3D7_0931900	C0H582	PF3D7_0931900	16.2025	-2.35107		0.123897
PF3D7_1025900	A0A143ZYA5	PF3D7_1025900	461.391	-1.67106		0.124438
PF3D7_1319600	A0A5K1K8F4	PF3D7_1319600	47.0921	-1.97064		0.125032
PF3D7_1447200	Q8IL00	PF3D7_1447200	2452.65	1.08023		0.125038
PF3D7_1419100	Q8ILQ9	PF3D7_1419100	1567.37	1.17351		0.125038
PF3D7_1201000	Q8I635	PF3D7_1201000	13396.8	-1.32902		0.125052
PF3D7_1006500	Q8IJX6	PF3D7_1006500	76.3599	-1.3848		0.125052
PF3D7_1001600	Q8IK20	PF3D7_1001600	1415.81	-1.89592		0.125133
PF14_0076	Q7KQM4	PF3D7_1407900	4498.91	1.20085		0.125133
PF3D7_1004300	Q8IJZ4	PF3D7_1004300	4092.08	1.19432		0.125133
PF3D7_1016700	Q8IJN1	PF3D7_1016700	1637.25	1.25897		0.125133
PF3D7_1418900	C6S3H8	PF3D7_1418900	1858.65	1.20174		0.125133
PF3D7_1343300	A0A5K1K996	PF3D7_1343300	834.729	-1.18669		0.125133
PF3D7_1210600	Q8I5U3	PF3D7_1210600	1699.04	1.05661		0.125133
PF3D7_1228700	Q8I5D1	PF3D7_1228700	233.155	-1.70661		0.125133
PF3D7_1119200	A0A143ZYQ2	PF3D7_1119200	899.854	1.10347		0.125133
PF3D7_1221000	Q8I5K3	PF3D7_1221000	247.108	-1.50227		0.125133
PF3D7_0611600	C6KSW1	PF3D7_0611600	161.485	-1.76311		0.125133
PF3D7_1215300	Q8I5Q3	PF3D7_1215300	258.044	-1.34526		0.125133
PF3D7_0216600	O96245	PF3D7_0216600	738.047	1.14992		0.125133
PF3D7_1334100	A0A5K1K8V1	PF3D7_1334100	195.994	-1.27234		0.125133
PF3D7_0309800	O77335	PF3D7_0309800	373.457	1.18359		0.125133
PF3D7_0915700	Q8I2Z5	PF3D7_0915700	53.9072	-2.0498		0.125133
PF3D7_1005900	Q8IJY1	PF3D7_1005900	60.6349	-1.71699		0.125133
PF3D7_0308700	O77326	PF3D7_0308700	38.4038	-2.13592		0.125133
PF3D7_0512300	Q8I3Y3	PF3D7_0512300	211.81	1.20764		0.125133
PF3D7_1247800	Q8I0V1	PF3D7_1247800	32.8496	-2.38516		0.125133
PF3D7_1425400	Q8ILK9	PF3D7_1425400	61.6559	-1.78753		0.125133
PF3D7_0816700	C0H4V0	PF3D7_0816700	44.8029	-1.63681		0.125133
PF3D7_1138100	Q8IHY3	PF3D7_1138100	44.9523	1.72747		0.125133
PF3D7_1122300	Q8IIE3	PF3D7_1122300	115.157	1.46405		0.125189
PF3D7_1401400	Q7KQM5	PF3D7_1401400	10268.4	1.29409		0.125421
PF3D7_0424700	Q8IFL9	PF3D7_0424700	11069.1	1.15855		0.125421
PF3D7_1329500	A0A5K1K8J1	PF3D7_1329500	7531.96	1.24036		0.125421
PF3D7_0607600	C6KSS4	PF3D7_0607600	339.315	-1.66423		0.125421
PF3D7_1035700	Q8IJ52	PF3D7_1035700	221.22	-1.90052		0.125421
PF3D7_1250600	Q8I4S8	PF3D7_1250600	812.242	1.09691		0.125421
PF3D7_0415500	Q8I1T2	PF3D7_0415500	648.47	1.1675		0.125421
PF3D7_1224100	Q8I5H6	PF3D7_1224100	116.933	-1.72561		0.125421
PF3D7_0703400	A0A5K1K8R2	PF3D7_0703400	141.218	-1.33155		0.125421
PF3D7_0317100	C0H478	PF3D7_0317100	42.4195	-1.6483		0.125421
PF3D7_0519000	Q8I3R9	PF3D7_0519000	52.5892	-1.60532		0.125421
PF3D7_1341800	Q8IDS1	PF3D7_1341800	21.5783	-2.37657		0.125421
PF3D7_0932000	C0H583	PF3D7_0932000	110.939	-1.71847		0.125463
MAL8P1.12	Q8IBB8	PF3D7_0828700	31.6189	-2.21297		0.125739
PF3D7_0929600	Q8I2L4	PF3D7_0929600	21.8692	-2.40369		0.126025
PF3D7_1118300	Q8III5	PF3D7_1118300	5059.1	1.12978		0.126171
PF3D7_1140200	Q8IHW3	PF3D7_1140200	1290.15	-1.16627		0.126171
PF3D7_0303200	O77317	PF3D7_0303200	666.722	-1.42282		0.126171
PF3D7_0508100	Q8I422	PF3D7_0508100	319.254	-2.00711		0.126171
PF3D7_0213900	O96219	PF3D7_0213900	1029.4	1.22467		0.126171
PF3D7_0218400	O96264	PF3D7_0218400	1001.83	1.19808		0.126171
PF3D7_0208000	O96167	PF3D7_0208000	178.203	-1.92047		0.126171
PF3D7_1019100	Q8IJL1	PF3D7_1019100	162.637	-1.87366		0.126171
PF3D7_1231200	Q8I5A8	PF3D7_1231200	68.2113	-1.94629		0.126171
PF3D7_1024400	Q8IJG1	PF3D7_1024400	33.1294	-2.34926		0.126171
PF3D7_0811700	Q8IAV2	PF3D7_0811700	13.5103	-2.99287		0.126171
PF3D7_1401700	Q8IM72	PF3D7_1401700	8.49944	-3.06187		0.126171
PF3D7_0306000	Q9NLB3	PF3D7_0306000	32.4815	-1.82614		0.126986
PF3D7_1031800	Q8IJ87	PF3D7_1031800	82.3046	-1.732		0.127209
PF3D7_1102700	Q7KQK8	PF3D7_1102700	10194.8	1.22564		0.127396
PF3D7_1253200	Q8I4Q4	PF3D7_1253200	519.765	1.20725		0.127396
PF3D7_1136200	Q8II02	PF3D7_1136200	102.03	-2.0606		0.127396
PF3D7_1132600	Q8II38	PF3D7_1132600	732.495	1.08101		0.127396
PF3D7_MIT03600	PF3D7_MIT03600	PF3D7_MIT03600	61.3233	-1.87595		0.127396
PF3D7_0810900	PF3D7_0810900	PF3D7_0810900	34.4337	-2.10249		0.127396
PF3D7_0615200	C6KSZ3	PF3D7_0615200	19.4426	-2.46789		0.127453
PF3D7_0323700	O97303	PF3D7_0323700	2608.18	1.04806		0.127542
PF3D7_1445100	Q8IL22	PF3D7_1445100	518.923	1.28018		0.127542
PF3D7_1204100	Q8I605	PF3D7_1204100	188.852	-1.18606		0.127542
PF3D7_1442500	Q8IL46	PF3D7_1442500	124.403	-1.30454		0.127542
PF3D7_0211400	Q7KWI9	PF3D7_0211400	18.6256	-2.2605		0.127542
PF3D7_1450400	Q8IKX2	PF3D7_1450400	2243.78	1.12812		0.127603
PF3D7_1010300	Q8IJU2	PF3D7_1010300	1405.51	1.19772		0.127603
PF3D7_0933000	Q8I0W1	PF3D7_0933000	1136.53	1.06354		0.127603
PF3D7_1009800	Q8IJU7	PF3D7_1009800	589.654	1.20718		0.127603
PF3D7_MIT04000	PF3D7_MIT04000	PF3D7_MIT04000	722.377	-1.24161		0.127671
PF3D7_0612200	C6KSW6	PF3D7_0612200	415.341	-1.68968		0.127792
PF3D7_0200100	O96108	PF3D7_0200100	415.923	5.75219		0.127792
PF3D7_0212900	O96210	PF3D7_0212900	213.013	-1.66068		0.127792
PF3D7_1344300	C0H5H1	PF3D7_1344300	110.309	-1.6157		0.127792
PF3D7_0726700	Q8IBI9	PF3D7_0726700	72.3197	-1.54017		0.127792
PF3D7_1253400	Q8I0X2	PF3D7_1253400	23.3369	-1.93867		0.127792
PF3D7_1312000	Q8I6Z9	PF3D7_1312000	19.4586	-2.07818		0.127792
PF3D7_0322200	O97294	PF3D7_0322200	14.6494	-2.28792		0.127792
PF3D7_0716300	Q8IBT7	PF3D7_0716300	2191.79	-1.27313		0.128619
PF3D7_1251100	Q8I4S3	PF3D7_1251100	479.357	1.14665		0.128619
PF3D7_0825500	Q8IB88	PF3D7_0825500	3062.78	1.14668		0.129053
PF3D7_1405900	A0A144A153	PF3D7_1405900	3067.95	1.12085		0.129053
PF3D7_1227800	Q8I5E0	PF3D7_1227800	2267.88	1.19386		0.129053
PF3D7_1364200	A0A5K1K9A0	PF3D7_1364200	1535.5	1.11909		0.129053
PF3D7_1340700	C0H5G2	PF3D7_1340700	119.443	-1.54076		0.129053
PF3D7_1349600	A0A5K1K8Z5	PF3D7_1349600	179.202	-1.42255		0.129053
PF3D7_0417600	Q8I1R1	PF3D7_0417600	39.0014	-2.34796		0.129053
PF3D7_1003000	Q8IK06	PF3D7_1003000	42.5735	-2.06936		0.129053
PF3D7_0307700	O97255	PF3D7_0307700	811.742	-1.39381		0.129169
PF3D7_0524100	Q8I3M4	PF3D7_0524100	1467.69	1.05139		0.129169
PF3D7_0813000	A0A5K1K7Z9	PF3D7_0813000	1070.27	1.08502		0.129169
PF3D7_1472200	A0A144A4T0	PF3D7_1472200	6171.68	1.10916		0.129989
PF3D7_0722500	Q8IBM8	PF3D7_0722500	1189.16	1.17163		0.129989
PF3D7_1304500	Q8IES0	PF3D7_1304500	247.021	-1.42282		0.129989
PF3D7_0710700	Q8IBY3	PF3D7_0710700	2168.66	1.06471		0.130223
PF3D7_0403900	Q8I1Z0	PF3D7_0403900	51.1919	-1.85398		0.130223
PF3D7_1310200	C0H5A9	PF3D7_1310200	14.6245	-2.65087		0.130223
PF3D7_0610500	C6KSV1	PF3D7_0610500	759.773	-1.24429		0.130542
PF3D7_MIT01200	PF3D7_MIT01200	PF3D7_MIT01200	26.1995	-2.19629		0.130554
PF3D7_1406600	Q8IM28	PF3D7_1406600	298.264	-1.36939		0.130603
SERA	Q9TY95	PF3D7_0207600	3520.11	-1.94597		0.131045
PF3D7_1025000	Q8IJF4	PF3D7_1025000	2248.84	1.04795		0.131045
PF3D7_0410700	Q9U0I1	PF3D7_0410700	393.453	-1.56195		0.131045
PF3D7_1451700	Q8IKV9	PF3D7_1451700	70.6974	-2.11242		0.131045
PF3D7_0612400	C0H4H4	PF3D7_0612400	25.0986	-2.08156		0.131045
PF3D7_1210900	Q8I5U1	PF3D7_1210900	28.123	-2.10641		0.131045
PF3D7_1143600	Q8IHT0	PF3D7_1143600	19.5574	-2.37474		0.131045
PF3D7_1122700	Q8IID6	PF3D7_1122700	20.4072	-2.04864		0.131045
PF3D7_0624600	C6KT82	PF3D7_0624600	12830.6	1.12393		0.131251
PF3D7_0420100	Q8I1N8	PF3D7_0420100	1587.59	1.07538		0.131251
PF3D7_1472000	Q8IKB8	PF3D7_1472000	354.342	1.1451		0.131349
PF3D7_0715200	Q8IBU8	PF3D7_0715200	200.017	-1.65496		0.131593
PF3D7_0414700	Q8I1U1	PF3D7_0414700	141.215	-1.28687		0.131593
PF3D7_0202700	O96130	PF3D7_0202700	64.3114	-1.49131		0.131593
PF3D7_0818700	C0H4V8	PF3D7_0818700	1629.22	1.08301		0.131771
PF3D7_0203200	C6S3A8	PF3D7_0203200	209.52	1.23384		0.131886
PF3D7_0501300	Q8I487	PF3D7_0501300	29858.7	1.11019		0.132669
PF3D7_0201800	O96123	PF3D7_0201800	4493.92	1.22581		0.132669
PF3D7_1361100	C0H5J6	PF3D7_1361100	4115.62	1.12893		0.132669
PF3D7_1022600	Q8IJH9	PF3D7_1022600	2716.09	1.12356		0.132669
PF3D7_0423400	Q8IFN2	PF3D7_0423400	35.4563	-2.25915		0.132669
PF3D7_0425400	Q8IFL1	PF3D7_0425400	1334.42	1.31781		0.132692
PF3D7_0609100	C6KST8	PF3D7_0609100	799.946	1.10193		0.132692
PF3D7_0804800	Q8I6S4	PF3D7_0804800	767.662	1.08762		0.132692
CyRPA	Q8IFM8	PF3D7_0423800	75.0848	-1.55586		0.132692
PF3D7_1105200	Q8IIV0	PF3D7_1105200	15.026	-2.05429		0.132692
PF3D7_0906000	C0H520	PF3D7_0906000	170.865	-1.30386		0.132764
PF3D7_0313600	O77337	PF3D7_0313600	252.085	-1.54201		0.132956
PF3D7_1474400	Q8IK94	PF3D7_1474400	105.066	-1.57893		0.132956
PF3D7_1020400	Q8IJJ8	PF3D7_1020400	366.258	1.15778		0.132956
PF3D7_0821400	Q8IB48	PF3D7_0821400	319.336	1.10275		0.132956
PF45/48	Q8I6T1	PF3D7_1346700	16.7776	-2.29224		0.132956
PF3D7_1246900	Q8I4W3	PF3D7_1246900	73.7302	-1.56909		0.133184
PF3D7_1136400	Q8II00	PF3D7_1136400	2326.77	1.10227		0.133229
PF3D7_1011900	Q8IJS6	PF3D7_1011900	150.449	-1.19963		0.133327
PF3D7_1319300	Q8IEC3	PF3D7_1319300	1908.73	1.21116		0.133354
PF3D7_0301800	O97332	PF3D7_0301800	860.29	1.26719		0.133354
PF3D7_0518600	Q8I3S4	PF3D7_0518600	266.207	-1.37328		0.133354
PF3D7_1012600	Q8IJR9	PF3D7_1012600	2344.24	1.14128		0.133478
PF3D7_1019600	Q8IJK6	PF3D7_1019600	75.3757	-1.77573		0.133638
PF3D7_0221200	Q8I652	PF3D7_0221200	337.513	-1.15281		0.133759
PF3D7_1021500	Q8IJI8	PF3D7_1021500	839.818	1.09275		0.133913
PF3D7_0827300	Q8IBA5	PF3D7_0827300	736.404	1.10069		0.13397
PF3D7_1359600	A0A5K1K8U0	PF3D7_1359600	1864.33	-1.43599		0.134194
PF3D7_0207000	Q7KWJ2	PF3D7_0207000	473.636	-1.61662		0.134194
PF3D7_1417500	Q8ILS0	PF3D7_1417500	1268.07	1.13612		0.134194
PF3D7_0828200	Q8IBB3	PF3D7_0828200	577.117	-1.1396		0.134473
PF3D7_1231300	Q8I5A7	PF3D7_1231300	8.49606	-3.27133		0.135082
PF3D7_1211700	Q8I5T4	PF3D7_1211700	674.006	-1.61408		0.13539
PF3D7_1338700	A0A5K1K8M0	PF3D7_1338700	209.668	-1.48605		0.13539
PF3D7_1225300	Q8I5G4	PF3D7_1225300	804.999	1.08509		0.135578
PF3D7_1024000	Q8IJG5	PF3D7_1024000	231.49	-1.14682		0.135592
PF3D7_1103800	Q8IIW4	PF3D7_1103800	1750.14	-1.18491		0.136006
PF3D7_1313800	C0H5B3	PF3D7_1313800	2421.67	1.20267		0.136006
PF3D7_0814300	Q8IAX9	PF3D7_0814300	863.013	1.16887		0.136006
PF3D7_0313000	O77363	PF3D7_0313000	469.998	1.09957		0.136006
PF3D7_0701700	Q8IC50	PF3D7_0701700	3.6232	4.52796		0.136006
PF3D7_1232200	Q8I5A0	PF3D7_1232200	47.3697	-1.41301		0.136096
PF3D7_1224300	Q8I5H4	PF3D7_1224300	61793.6	1.12654		0.136231
PF3D7_0322100	C0H484	PF3D7_0322100	976.547	1.17306		0.136499
PF3D7_0530300	C0H4G8	PF3D7_0530300	91.8862	-1.89278		0.136502
PF3D7_MIT03800	PF3D7_MIT03800	PF3D7_MIT03800	74.8698	-1.69481		0.136631
PF3D7_0707200	C0H4L9	PF3D7_0707200	148.016	-1.50814		0.13698
PF3D7_1416500	Q8ILT0	PF3D7_1416500	129.42	1.33521		0.13698
PF3D7_0629800	C6KTD3	PF3D7_0629800	1577.71	1.08757		0.137289
PF3D7_0914100	C0H536	PF3D7_0914100	283.27	-1.57724		0.137289
PF3D7_0615800	C6KSZ9	PF3D7_0615800	184.606	-1.18197		0.137289
PF3D7_1345500	Q8IDP1	PF3D7_1345500	33.4789	-1.64166		0.137289
PF3D7_1370300	C0H5L9	PF3D7_1370300	11288.4	1.25117		0.137657
PF3D7_0217000	O96251	PF3D7_0217000	40.845	-1.73786		0.137657
PF3D7_1218300	Q8I5M5	PF3D7_1218300	443.904	1.09018		0.137678
PF3D7_0922100	Q8I2T2	PF3D7_0922100	12198.2	1.14457		0.138171
PF3D7_0627100	C6KTA7	PF3D7_0627100	2754.29	1.11725		0.138171
PF3D7_1458000	Q8I6V0	PF3D7_1458000	1541.42	1.1251		0.138171
PF3D7_1035800	Q8IJ50	PF3D7_1035800	762.054	1.43971		0.138171
PF3D7_0218700	O96267	PF3D7_0218700	1322.44	1.09099		0.138171
PF3D7_1458500	Q8IKP6	PF3D7_1458500	317.567	-1.31386		0.138171
PF92	Q8ID66	PF3D7_1364100	218.875	-1.50994		0.138171
PF3D7_0615000	C6KSZ1	PF3D7_0615000	255.949	1.22445		0.138171
PF3D7_1417300	Q8ILS3	PF3D7_1417300	54.2792	-1.64793		0.138171
PF3D7_0523300	Q8I3N1	PF3D7_0523300	68.9416	-1.38534		0.138171
PF3D7_1342500	Q8IDR4	PF3D7_1342500	35.5467	-1.73677		0.138171
PF3D7_0903800	Q8I3B1	PF3D7_0903800	16.2799	-2.47841		0.138171
PF3D7_0620700	C6KT47	PF3D7_0620700	34.9759	-1.98041		0.138245
PF3D7_1472100	Q8IKB7	PF3D7_1472100	809.347	1.0849		0.138836
PF3D7_0320400	O97283	PF3D7_0320400	45.1911	-1.54917		0.138836
PF3D7_0930100	C0H575	PF3D7_0930100	99.2727	-1.19534		0.139005
PF3D7_0803100	Q8IAN1	PF3D7_0803100	4313.3	1.0868		0.139883
PF3D7_1323600	Q8IE81	PF3D7_1323600	94.3452	-1.32425		0.139883
PF3D7_1230700	Q8I5B3	PF3D7_1230700	3954.39	1.02303		0.139899
PF3D7_0730500	Q8IBF4	PF3D7_0730500	480.46	-1.4011		0.139899
PF3D7_1450100	Q8IKX4	PF3D7_1450100	1230.32	1.1523		0.139899
PF3D7_0318600	O77371	PF3D7_0318600	873.676	1.08241		0.139899
PF3D7_0507200	Q8I430	PF3D7_0507200	122.073	-1.424		0.139899
PF3D7_0506400	A0A5K1K846	PF3D7_0506400	4.16208	-4.29688		0.139899
PF3D7_1475600	Q8IK82	PF3D7_1475600	1292.99	1.12048		0.139908
PF3D7_1133900	Q8II26	PF3D7_1133900	1306.91	1.00937		0.139983
PF3D7_1449100	Q8IKY3	PF3D7_1449100	151.825	-1.7157		0.139983
MSA2	P50498	PF3D7_0206800	1570.89	-1.3572		0.140024
PF3D7_1024300	Q8IJG2	PF3D7_1024300	98.4002	-1.75778		0.140024
PF3D7_0602800	C6KSM8	PF3D7_0602800	102.62	1.35113		0.140024
PF3D7_0214100	O96221	PF3D7_0214100	5791.99	1.08383		0.140495
RIPR	O97302	PF3D7_0323400	319.464	-1.79215		0.140495
PF3D7_1352200	A0A5K1K8T1	PF3D7_1352200	1289.45	1.13932		0.140495
PF3D7_0719400	Q8IBQ8	PF3D7_0719400	365.232	-1.36181		0.140495
PF3D7_0526300	Q8I3K2	PF3D7_0526300	543.558	1.24058		0.140495
PF3D7_0625400	C6KT90	PF3D7_0625400	479.399	1.26357		0.140495
PF3D7_0303400	O97224	PF3D7_0303400	70.3247	-1.81361		0.140495
PF07_0021	Q8IC19	PF3D7_0705100	41.0149	-1.7621		0.140495
FEN1	Q7K734	PF3D7_0408500	211.879	-1.58669		0.14079
PF3D7_1448400	Q8IKY9	PF3D7_1448400	204.87	-1.33563		0.14079
PF3D7_1321500	PF3D7_1321500	PF3D7_1321500	214.317	-1.75483		0.140798
PF3D7_1419400	Q8ILQ6	PF3D7_1419400	1983.1	1.15204		0.140857
PF3D7_0501800	Q8I482	PF3D7_0501800	628.186	-1.33453		0.140857
PF3D7_0408100	Q9U0K5	PF3D7_0408100	453.731	1.06742		0.140857
PF3D7_0410300	Q9U0I5	PF3D7_0410300	594.44	1.00457		0.140857
PF3D7_1470300	Q8IKD5	PF3D7_1470300	344.893	1.12043		0.140857
PF3D7_1331500	A0A5K1K8J9	PF3D7_1331500	74.3668	-1.41202		0.140857
PF3D7_1455900	C6S3J5	PF3D7_1455900	33.687	-1.77629		0.140857
PFS38	Q8I423	PF3D7_0508000	138.217	-1.79915		0.14089
PF3D7_1333400	C0H5F2	PF3D7_1333400	1059.45	1.10099		0.141287
PF3D7_1117500	Q8IIJ2	PF3D7_1117500	101.674	-1.44752		0.141515
PF3D7_0904400	Q8I3A5	PF3D7_0904400	51.8862	-1.34033		0.141929
PF3D7_0206700	Q7KWJ4	PF3D7_0206700	1579.11	-1.34401		0.142513
PF3D7_0613800	C6KSY0	PF3D7_0613800	1062.65	-1.90021		0.142513
PF3D7_0919400	Q8I2V9	PF3D7_0919400	172.992	-1.57639		0.142513
PF3D7_0603500	C6KSN3	PF3D7_0603500	83.6449	-1.4597		0.142513
PF3D7_0720100	Q8IBQ1	PF3D7_0720100	375.346	1.05391		0.142513
PF3D7_0406800	Q8I1W3	PF3D7_0406800	80.2843	-1.39456		0.142513
PF3D7_1422600	Q8ILM7	PF3D7_1422600	52.4734	-1.62628		0.142513
PF3D7_0832000	A0A143ZWI7	PF3D7_0832000	4.81858	3.88835		0.142857
PF3D7_1234900	Q8I573	PF3D7_1234900	320.438	-1.63833		0.142878
PF3D7_0302000	O97334	PF3D7_0302000	892.351	1.04009		0.142878
PFL2310w	Q8I4V2	PF3D7_1248200	481.444	1.09635		0.142878
PF3D7_0716500	C0H4M9	PF3D7_0716500	111.244	-1.36909		0.142878
PF3D7_0715100	Q8IBU9	PF3D7_0715100	5.80094	-3.93898		0.142878
PF3D7_1202700	Q8I618	PF3D7_1202700	1088.32	1.11319		0.14291
PF3D7_0905200	Q8I397	PF3D7_0905200	890.382	1.13317		0.14291
PF3D7_1227500	Q8I5E3	PF3D7_1227500	773.681	-1.56108		0.142911
PF3D7_1302700	Q8IET8	PF3D7_1302700	3024.56	1.10739		0.143449
PF3D7_0524400	A0A5K1K870	PF3D7_0524400	1990.6	1.0803		0.143449
PF3D7_1125700	Q8IIA7	PF3D7_1125700	305.806	-1.76449		0.143449
PF3D7_0703600	PF3D7_0703600	PF3D7_0703600	221.413	-1.55371		0.143449
PF3D7_1437000	Q8IL96	PF3D7_1437000	1114.65	1.06339		0.143449
PF3D7_1356300	Q8IDD9	PF3D7_1356300	151.573	-1.51496		0.143449
PF3D7_0930800	C0H577	PF3D7_0930800	194.078	-1.24161		0.143449
PF3D7_0503200	Q8I469	PF3D7_0503200	128.382	-1.46869		0.143449
PF3D7_0414600	Q8I1U2	PF3D7_0414600	75.3169	-1.69142		0.143449
PF3D7_0518000	C0H4E6	PF3D7_0518000	384.477	1.09039		0.143449
PF3D7_1421300	Q8ILN7	PF3D7_1421300	58.0304	-1.65024		0.143449
PF3D7_1140900	Q8IHV6	PF3D7_1140900	55.0847	-1.44674		0.143449
PF3D7_0908100	C0H525	PF3D7_0908100	12.0169	-2.31857		0.143449
PF3D7_0916700	Q8I2Y5	PF3D7_0916700	1852.28	1.23512		0.143594
PF3D7_1414400	Q8ILV1	PF3D7_1414400	624.565	-1.21959		0.143594
PF3D7_0409700	Q8I1W0	PF3D7_0409700	62.1814	-1.28524		0.143594
PF3D7_0720700	Q8IBP4	PF3D7_0720700	3451.75	1.10965		0.143721
PF3D7_MIT03700	PF3D7_MIT03700	PF3D7_MIT03700	99.4349	-1.68274		0.143721
PF3D7_1477300	Q8IK62	PF3D7_1477300	62.7216	1.60185		0.143721
PF3D7_1441100	Q8IL59	PF3D7_1441100	10015.3	0.962429		0.143763
PF3D7_0924600	Q8I2R1	PF3D7_0924600	160.829	-1.58223		0.143763
PF3D7_0918800	Q8I2W5	PF3D7_0918800	672.328	1.18141		0.143763
PF3D7_0815900	Q8IAZ6	PF3D7_0815900	41.5498	-1.7767		0.143763
PF3D7_0528300	Q8I3I4	PF3D7_0528300	19.5544	-2.24887		0.143763
PF3D7_0624100	C6KT77	PF3D7_0624100	122.806	-1.41681		0.143801
PF3D7_1358100	A0A5K1K911	PF3D7_1358100	5230.26	1.06624		0.143823
PF3D7_1134300	Q8II21	PF3D7_1134300	385.937	-1.56177		0.143823
PF3D7_1143800	Q8IHS7	PF3D7_1143800	857.371	1.106		0.143823
PF3D7_0914700	Q8I305	PF3D7_0914700	642.939	1.21205		0.143823
PF3D7_1354300	Q8IDF8	PF3D7_1354300	7279.91	1.08365		0.144052
PF3D7_1353200	Q8IDG8	PF3D7_1353200	4391.53	1.21099		0.144052
PF3D7_1320000	A0A5K1K8Q9	PF3D7_1320000	1445.74	1.13948		0.144052
PF3D7_0409600	Q9U0J0	PF3D7_0409600	635.211	-1.13381		0.144052
PF3D7_1307100	Q8IEP4	PF3D7_1307100	704.198	1.06145		0.144052
PF3D7_1213600	Q8I5R9	PF3D7_1213600	110.806	-1.38157		0.144052
PF3D7_1012300	Q8IJS2	PF3D7_1012300	71.1087	-1.48703		0.144052
PF3D7_1313500	Q8IEH8	PF3D7_1313500	28.3314	-2.17959		0.144052
PF3D7_1032100	Q8IJ85	PF3D7_1032100	2442	1.10042		0.14451
PF3D7_1107100	Q8IIT2	PF3D7_1107100	175.499	-1.57718		0.14451
PF3D7_1235800	Q8I565	PF3D7_1235800	46.7578	-1.49412		0.14451
PF3D7_1238800	Q8I535	PF3D7_1238800	3847.95	0.99655		0.144954
PF3D7_1303400	Q8IET1	PF3D7_1303400	3246.45	1.01647		0.144954
PF3D7_1361700	A0A5K1K9B3	PF3D7_1361700	123.851	-1.62616		0.144954
PF3D7_0613600	C6KSX8	PF3D7_0613600	94.5513	-1.56409		0.144954
PF3D7_1019800	Q8IJK4	PF3D7_1019800	158.001	-1.4463		0.144972
PF3D7_1309700	Q8IEL8	PF3D7_1309700	327.186	1.19671		0.145172
PF3D7_0913300	Q8I319	PF3D7_0913300	2252.34	1.13662		0.145523
PF3D7_1450700	Q8IKW9	PF3D7_1450700	4022.25	1.04849		0.145801
PF3D7_1007700	Q8IJW6	PF3D7_1007700	4122.87	-0.977292		0.146329
PF3D7_0628300	PF3D7_0628300	PF3D7_0628300	1302.76	-1.20042		0.146329
PF3D7_0402200	PF3D7_0402200	PF3D7_0402200	814.072	-1.81341		0.146329
PF3D7_0925200	Q8I2Q6	PF3D7_0925200	1777.87	0.996142		0.146329
PF3D7_1464900	Q8IKI9	PF3D7_1464900	1891.52	1.08051		0.146329
PF3D7_1213900	A0A144A0U7	PF3D7_1213900	1192.55	1.22759		0.146329
PF3D7_1106300	A0A143ZZN7	PF3D7_1106300	513.613	-1.22166		0.146329
PF3D7_1301800	PF3D7_1301800	PF3D7_1301800	412.529	5.44986		0.146329
PF3D7_1402200	Q8IM67	PF3D7_1402200	235.47	-1.21922		0.146329
PF3D7_1123500	Q8IIC8	PF3D7_1123500	806.841	1.12097		0.146329
PF3D7_1231000	A0A144A0B4	PF3D7_1231000	191.548	-1.32453		0.146329
PF3D7_1211200	Q8I5T8	PF3D7_1211200	784.013	1.0206		0.146329
PF3D7_0516000	Q8I3U8	PF3D7_0516000	248.484	-1.10041		0.146329
PF3D7_1408500	Q8IM11	PF3D7_1408500	596.371	1.04316		0.146329
PF3D7_0924300	C0H556	PF3D7_0924300	82.6566	-1.43692		0.146329
PF3D7_1343100	Q8IDQ8	PF3D7_1343100	70.0684	-1.62715		0.146329
PF3D7_0202800	C6S3A7	PF3D7_0202800	52.2454	-1.93251		0.146329
PF3D7_0305800	O97242	PF3D7_0305800	73.5987	-1.26009		0.146329
PF3D7_0728200	Q8IBH5	PF3D7_0728200	39.884	-1.90198		0.146329
PF3D7_MIT01100	PF3D7_MIT01100	PF3D7_MIT01100	57.753	-1.94404		0.146329
PF3D7_1335100	Q8IDX8	PF3D7_1335100	456.01	-1.65314		0.146425
PF3D7_0203900	O96139	PF3D7_0203900	101.745	-1.38984		0.146425
PF3D7_1439400	Q8IL75	PF3D7_1439400	206.481	-1.5135		0.14647
PF3D7_1475300	Q8IK85	PF3D7_1475300	93.9645	-1.3346		0.14652
PF3D7_1435900	Q8ILA5	PF3D7_1435900	37.8574	-1.57897		0.14652
PF3D7_0917800	Q8I2X5	PF3D7_0917800	36.7114	1.5166		0.14652
PF3D7_0904700	Q8I3A2	PF3D7_0904700	32.4862	-1.79675		0.14701
PF3D7_0624200	C6KT78	PF3D7_0624200	211.215	-1.40697		0.147866
PF3D7_0821600	Q8IB50	PF3D7_0821600	676.882	1.15554		0.148247
PF3D7_1224900	Q8I5G8	PF3D7_1224900	238.516	1.09418		0.148247
PF3D7_0718400	Q8IBR7	PF3D7_0718400	285.757	-1.20912		0.148281
PF3D7_1336700	Q8IDW5	PF3D7_1336700	927.654	1.04135		0.148281
PF3D7_0623800	C6KT74	PF3D7_0623800	9136.34	1.16401		0.148376
PFF0380w	C6KSS5	PF3D7_0607700	190.521	-1.85085		0.148376
PF3D7_0424300	PF3D7_0424300	PF3D7_0424300	255.049	-1.37574		0.148376
PF3D7_1028800	Q8IJB6	PF3D7_1028800	55.1141	-1.92045		0.148971
PF3D7_0909700	Q8I355	PF3D7_0909700	902.471	1.08597		0.149028
PF3D7_0934800	Q7K6A0	PF3D7_0934800	185.74	-1.45213		0.149028
PF3D7_1224700	Q8I5H0	PF3D7_1224700	387.465	1.04478		0.149028
PF3D7_0304100	O97229	PF3D7_0304100	36.6651	-2.06554		0.149028
PF3D7_0620400	C6KT44	PF3D7_0620400	20.0643	-2.3341		0.149028
PF3D7_1134700	Q8II17	PF3D7_1134700	2639.97	1.09111		0.149247
PF3D7_0412000	Q9U0H0	PF3D7_0412000	256.261	-1.29974		0.149247
PF3D7_0527900	A0A5K1K8X8	PF3D7_0527900	957.512	1.03037		0.149247
PF3D7_1138000	Q8IHY4	PF3D7_1138000	99.3542	-1.85783		0.149247
PF3D7_1204400	Q8I601	PF3D7_1204400	85.2704	-1.30822		0.149247
PF3D7_1225000	Q8I5G7	PF3D7_1225000	43.4841	-1.3987		0.149247
PF3D7_0529300	Q8I3H4	PF3D7_0529300	34.3182	-1.4885		0.149247
PF3D7_1404800	A0A144A3F9	PF3D7_1404800	5097.65	1.20178		0.14948
PF3D7_0207500	Q9TY96	PF3D7_0207500	752.901	-1.7004		0.14948
PF3D7_0903300	C0H517	PF3D7_0903300	600.005	-1.65017		0.14948
PF3D7_0526200	PF3D7_0526200	PF3D7_0526200	215.807	-1.16134		0.14948
PF3D7_1238600	Q8I537	PF3D7_1238600	89.8969	-1.69255		0.14948
PF3D7_1410700	Q8ILY8	PF3D7_1410700	100.825	-1.54834		0.14948
PF3D7_1339400	A0A5K1K8V5	PF3D7_1339400	62.647	-1.379		0.14948
PF3D7_0626500	C6KTA1	PF3D7_0626500	16.2147	-2.1823		0.14948
PF3D7_1116800	Q8IIJ8	PF3D7_1116800	4096.88	1.15385		0.149503
PF3D7_1332200	A0A5K1K8U2	PF3D7_1332200	50.0987	-1.94503		0.149503
PF3D7_1112500	Q8IIN8	PF3D7_1112500	183.18	1.25793		0.149503
PF3D7_0823200	Q8IB66	PF3D7_0823200	2875.41	0.984826		0.14959
PF3D7_1014700	Q8IJP8	PF3D7_1014700	355.367	-1.21677		0.14959
PF3D7_0503600	Q8I465	PF3D7_0503600	196.581	-1.50609		0.14959
PF3D7_0505400	Q8I448	PF3D7_0505400	156.166	-1.57814		0.14959
PF3D7_0508600	A0A5K1K8H8	PF3D7_0508600	357.937	1.06815		0.14959
PF3D7_0607900	C6KSS7	PF3D7_0607900	171.693	-1.16935		0.150077
PF3D7_0523600	A0A5K1K8Q3	PF3D7_0523600	80.3248	-1.44052		0.150093
PF3D7_1406200	Q8IM32	PF3D7_1406200	13266.1	1.02435		0.150233
PF3D7_MIT01700	PF3D7_MIT01700	PF3D7_MIT01700	49.7725	-1.74263		0.150528
PF3D7_0905900	Q8I390	PF3D7_0905900	537.266	1.1608		0.150845
PF3D7_0205700	PF3D7_0205700	PF3D7_0205700	615.138	1.01963		0.15116
PF3D7_MIT03900	PF3D7_MIT03900	PF3D7_MIT03900	40.229	-1.73489		0.151233
PF3D7_0826000	Q8IB93	PF3D7_0826000	145.842	-1.36627		0.151264
PF3D7_1302000	Q8IEI6	PF3D7_1302000	1909.62	4.95551		0.151415
PF3D7_1457300	Q8IKQ7	PF3D7_1457300	2926.6	1.04913		0.151415
PF3D7_1252400	PF3D7_1252400	PF3D7_1252400	389.373	-1.54869		0.151415
PF3D7_1212500	Q8I5S7	PF3D7_1212500	1224.85	1.02352		0.151415
PF3D7_1028400	Q8IJC0	PF3D7_1028400	1171.96	1.07631		0.151415
PF3D7_1142400	Q8IHU1	PF3D7_1142400	916.639	1.0088		0.151415
PF3D7_0603000	C6KSN0	PF3D7_0603000	618.664	1.02052		0.151415
PF3D7_0909900	Q8I353	PF3D7_0909900	783.177	0.952877		0.151415
PF3D7_0423500	Q8IFN1	PF3D7_0423500	88.2607	-1.85284		0.151415
PF3D7_1347600	C0H5H7	PF3D7_1347600	29.6124	-1.81967		0.151415
PF3D7_0922900	Q8I2S7	PF3D7_0922900	25.2132	-1.76795		0.151415
PF3D7_0706500	C0H4L6	PF3D7_0706500	9298.92	1.03562		0.151522
PF3D7_0722600	Q8IBM7	PF3D7_0722600	2200.85	1.00495		0.151522
PF3D7_1323900	A0A5K1K8R6	PF3D7_1323900	1506.86	1.03693		0.151522
PF3D7_0827600	Q8IBA8	PF3D7_0827600	386.437	-1.23712		0.151522
PF3D7_1364800	Q8ID59	PF3D7_1364800	1292.23	1.0029		0.151522
PF3D7_1470800	Q8IKD0	PF3D7_1470800	144.938	-1.28654		0.151522
PF3D7_0210300	O96186	PF3D7_0210300	135.857	-1.27056		0.151522
PF3D7_1324600	Q8IE71	PF3D7_1324600	76.7953	-1.5491		0.151522
PF3D7_MIT01000	PF3D7_MIT01000	PF3D7_MIT01000	76.739	-1.77279		0.151522
PF3D7_1228100	Q8I5D7	PF3D7_1228100	62.6078	-1.54298		0.151522
PF3D7_0624900	C6KT85	PF3D7_0624900	39.792	-1.8622		0.151522
PF3D7_0112800	Q9U0N3	PF3D7_0112800	74.5479	1.47189		0.151522
PF3D7_0830200	PF3D7_0830200	PF3D7_0830200	17.3776	-2.0501		0.151522
PF3D7_1346300	Q8IDN4	PF3D7_1346300	6654.21	0.989365		0.151663
PF3D7_0508900	Q8I414	PF3D7_0508900	872.999	-1.6236		0.151663
PF3D7_1423000	Q8ILM2	PF3D7_1423000	1842.94	1.01177		0.151663
PF3D7_1367400	Q8ID34	PF3D7_1367400	923.25	1.08517		0.151663
PF3D7_1334300	Q8IDY5	PF3D7_1334300	370.254	-1.13896		0.151663
PF3D7_0214700	O96227	PF3D7_0214700	76.0475	-1.6339		0.151663
PF3D7_1129300	Q8II70	PF3D7_1129300	53.0178	-1.64797		0.151663
PF3D7_1242400	Q8I505	PF3D7_1242400	15.7935	-2.18803		0.151663
PF3D7_1142300	Q8IHU2	PF3D7_1142300	330.934	-1.18935		0.151668
PF3D7_0321800	O97292	PF3D7_0321800	2008.17	0.955531		0.151996
PF3D7_0832700	PF3D7_0832700	PF3D7_0832700	5.59895	3.45936		0.151996
PF3D7_1457700	Q8IKQ3	PF3D7_1457700	2513.67	1.08995		0.152077
PF3D7_1443500	Q8IL36	PF3D7_1443500	203.236	-1.29772		0.15209
PF3D7_0321700	O97291	PF3D7_0321700	413.407	-1.19		0.152121
PF3D7_0110600	Q8I239	PF3D7_0110600	2361.44	1.07332		0.152185
PF3D7_1437200	Q8IL94	PF3D7_1437200	731.257	-1.19534		0.152185
PF3D7_0903200	C0H516	PF3D7_0903200	1030.86	-0.999873		0.152185
PFC0810c	O77374	PF3D7_0318300	423.291	1.04023		0.152185
PF3D7_0209500	O96179	PF3D7_0209500	25.609	-2.38008		0.152185
PF3D7_1433700	Q8ILC6	PF3D7_1433700	188.094	-1.24243		0.152287
PF3D7_0924700	Q8I2R0	PF3D7_0924700	794.26	1.03101		0.15281
PF3D7_0713400	Q8IBW3	PF3D7_0713400	609.263	1.04259		0.153347
PF3D7_1232600	Q8I596	PF3D7_1232600	41.2324	-1.44561		0.153637
PF3D7_1447100	Q8IL01	PF3D7_1447100	795.109	0.978203		0.153807
PF3D7_0729600	PF3D7_0729600	PF3D7_0729600	105.108	-1.38153		0.153807
PF3D7_0403200	Q8I1Z8	PF3D7_0403200	5996.45	0.932065		0.154118
PF3D7_0612900	C6KSX2	PF3D7_0612900	4321.47	0.995141		0.154118
PF3D7_1217200	A0A144A1F1	PF3D7_1217200	3144.09	1.05937		0.154118
PF3D7_1408200	Q8IM14	PF3D7_1408200	1913.83	1.11891		0.154118
PF3D7_0312400	O77344	PF3D7_0312400	680.717	-1.33476		0.154118
PF3D7_1464000	Q8IKJ7	PF3D7_1464000	2065.43	0.942409		0.154118
PF3D7_0107800	A0A143ZUM0	PF3D7_0107800	379.106	-1.07814		0.154118
PF3D7_0313800	C0H472	PF3D7_0313800	218.18	-1.38859		0.154118
PF3D7_1325800	A0A5K1K8C9	PF3D7_1325800	195.698	-1.25581		0.154118
PF3D7_0508800	Q8I415	PF3D7_0508800	185.702	-1.12271		0.154118
PF3D7_0623000	C6KT66	PF3D7_0623000	211.394	-1.09617		0.154118
PF3D7_1231400	Q8I5A6	PF3D7_1231400	127.267	-1.28139		0.154118
PF3D7_1337100	Q8IDW1	PF3D7_1337100	167.122	-1.18264		0.154118
PF3D7_1202400	Q8I621	PF3D7_1202400	111.924	-1.36074		0.154118
PF3D7_0928600	Q8I2M3	PF3D7_0928600	83.2609	-1.57932		0.154118
PF3D7_1358600	A0A5K1K8I4	PF3D7_1358600	49.3607	-1.64644		0.154118
PF3D7_1363800	A0A5K1K926	PF3D7_1363800	24.5402	-1.69696		0.154118
PF3D7_0105900	Q8I282	PF3D7_0105900	26.8516	-1.71302		0.154118
PF3D7_1037200	A0A144A1X7	PF3D7_1037200	13.6693	-2.22338		0.154118
PF3D7_1411500	Q8ILY0	PF3D7_1411500	916.789	1.05422		0.154254
PF3D7_0629900	C6KTD4	PF3D7_0629900	775.183	1.0599		0.155358
PF3D7_0532900	Q8I3E7	PF3D7_0532900	5.72668	3.14754		0.155358
PF3D7_0520600	C0H4F3	PF3D7_0520600	1521.67	1.06955		0.156084
PF3D7_0106700	Q8I275	PF3D7_0106700	3384.62	0.991249		0.15633
PF3D7_0716100	Q8IBT9	PF3D7_0716100	2555.54	1.0235		0.15633
PF3D7_1244200	Q8I4Y8	PF3D7_1244200	702.802	1.01662		0.15633
PF3D7_1441300	Q8IL57	PF3D7_1441300	94.6065	-1.6018		0.15633
PF3D7_1239100	Q8I532	PF3D7_1239100	82.1648	-1.48818		0.15633
PF3D7_0717000	A0A143ZVX7	PF3D7_0717000	60.1233	-1.5088		0.15633
PF3D7_0629300	C6KTC8	PF3D7_0629300	46.2666	-1.71583		0.15633
PF3D7_1341500	A0A5K1K8W3	PF3D7_1341500	21.3136	-2.11499		0.15633
PF3D7_1409600	Q8ILZ9	PF3D7_1409600	99.1421	1.21369		0.15633
PF3D7_0811300	C0H4T9	PF3D7_0811300	18430.9	1.02053		0.156507
PF3D7_0723400	Q8IBL9	PF3D7_0723400	7380.33	1.00851		0.156507
PF3D7_0214400	O96224	PF3D7_0214400	2695.08	1.03035		0.156507
PF3D7_1239700	Q8I526	PF3D7_1239700	797.488	-1.1083		0.156507
PF3D7_1345400	A0A5K1K9F6	PF3D7_1345400	626.225	-1.27291		0.156507
PF3D7_1322200	A0A5K1K9E8	PF3D7_1322200	525.087	-1.29585		0.156507
PF3D7_1456000	Q8IKR9	PF3D7_1456000	275.628	-1.57961		0.156507
PF3D7_0319000	O77368	PF3D7_0319000	266.37	-1.53472		0.156507
PF3D7_1459600	Q8IKN5	PF3D7_1459600	1124.46	0.942328		0.156507
PF3D7_0724800	Q8IBK3	PF3D7_0724800	182.985	-1.44781		0.156507
PF3D7_1471400	Q8IKC5	PF3D7_1471400	197.721	-1.39576		0.156507
PF3D7_0503000	C0H4C3	PF3D7_0503000	206.959	-1.21172		0.156507
PF3D7_1358200	C0H5I8	PF3D7_1358200	691.429	0.943914		0.156507
PF3D7_0811000	Q8IAU5	PF3D7_0811000	128.15	-1.52865		0.156507
PF3D7_1250400	Q8I4T0	PF3D7_1250400	69.7112	-1.76222		0.156507
PF3D7_1326000	A0A5K1K9E9	PF3D7_1326000	111.548	-1.29262		0.156507
PF3D7_1117400	Q8IIJ3	PF3D7_1117400	149.626	-1.03229		0.156507
PF3D7_1126900	Q8II94	PF3D7_1126900	448.314	1.0054		0.156507
PF3D7_1347300	A0A5K1K8X9	PF3D7_1347300	107.541	-1.14495		0.156507
PF3D7_0715300	A0A143ZZT8	PF3D7_0715300	50.0868	-1.85701		0.156507
PF3D7_0605600	C6KSQ4	PF3D7_0605600	37.4991	-1.67156		0.156507
PF3D7_1209500	PF3D7_1209500	PF3D7_1209500	32.3002	-1.70328		0.156507
PF3D7_0625600	C6KT92	PF3D7_0625600	71.5085	1.42554		0.156507
PF3D7_0504100	Q8I460	PF3D7_0504100	34.0472	-1.48752		0.156507
PF3D7_1226900	Q8I5E9	PF3D7_1226900	26.8803	-1.51856		0.156507
PF3D7_1244300	PF3D7_1244300	PF3D7_1244300	41.3983	1.46381		0.156507
PF3D7_1348000	A0A5K1K8E9	PF3D7_1348000	19.3814	-2.20179		0.157109
PF3D7_0604700	C6KSP5	PF3D7_0604700	170.774	-1.41316		0.157116
PF3D7_1145600	A0A143ZYV4	PF3D7_1145600	47.0904	-1.6681		0.157121
PF3D7_1345200	A0A5K1K8X1	PF3D7_1345200	146.478	-1.07746		0.157263
PF3D7_1427000	Q8ILJ4	PF3D7_1427000	185.564	-1.30813		0.157575
PF3D7_1343900	C0H5G7	PF3D7_1343900	350.394	1.0103		0.157575
PF3D7_1332700	Q8IE01	PF3D7_1332700	1160.59	0.997065		0.157716
PF3D7_1405800	Q8IM36	PF3D7_1405800	4836.69	0.996561		0.157911
PF3D7_1110700	A0A143ZXR3	PF3D7_1110700	67.1105	-1.56166		0.159207
PF3D7_1423600	Q8ILL6	PF3D7_1423600	300.702	-1.18425		0.159222
PF3D7_1449700	Q8IKX8	PF3D7_1449700	406.375	1.11505		0.159222
PF3D7_1132300	Q8II42	PF3D7_1132300	180.228	-1.07007		0.159222
PF3D7_0205400	O96149	PF3D7_0205400	357.947	1.04678		0.159222
PF3D7_1420200	Q8ILP8	PF3D7_1420200	69.5791	-1.27548		0.159222
PF3D7_1437300	Q8IL93	PF3D7_1437300	43.6668	-1.7161		0.159222
PF3D7_0531200	Q8I3F6	PF3D7_0531200	14.8932	-2.19797		0.159222
PF3D7_0415400	Q8I1T3	PF3D7_0415400	689.38	0.931928		0.159251
PF3D7_1214400	Q8I5R2	PF3D7_1214400	168.621	1.09101		0.159251
PF3D7_0632800	C6KTF9	PF3D7_0632800	881.706	5.65545		0.159475
PF3D7_1226700	Q8I5F1	PF3D7_1226700	1109.47	1.04065		0.159475
PF3D7_0623700	C6KT73	PF3D7_0623700	128.468	-1.06618		0.159475
PF3D7_0500900	Q8I491	PF3D7_0500900	34.0681	-1.45743		0.159475
PF3D7_1321800	Q8IE98	PF3D7_1321800	969.004	1.00515		0.159568
PF3D7_1348500	Q8IDL4	PF3D7_1348500	124.592	-1.57176		0.159568
PF3D7_0528700	Q8I3I0	PF3D7_0528700	450.992	0.977635		0.159735
PF3D7_0911600	C0H534	PF3D7_0911600	64.9153	-1.59676		0.159735
PF3D7_MIT00900	PF3D7_MIT00900	PF3D7_MIT00900	72.8478	-1.43301		0.159895
PF3D7_0932400	Q8I2J2	PF3D7_0932400	108.144	-1.57048		0.160338
PF3D7_1440400	Q8IL66	PF3D7_1440400	62.9073	-1.84376		0.160338
PF3D7_1006600	Q8IJX5	PF3D7_1006600	260.594	-1.03259		0.160348
PF3D7_1333600	Q8IDZ2	PF3D7_1333600	2053.59	1.015		0.160518
PF3D7_0109950	A0A143ZXB9	PF3D7_0109950	73.1085	-1.37641		0.160518
PF3D7_1448900	C6S3J0	PF3D7_1448900	21.7446	-1.74799		0.160518
PF3D7_1144600	Q8IHS1	PF3D7_1144600	573.06	1.0044		0.16057
PF3D7_1348200	Q8IDL7	PF3D7_1348200	228.168	1.01092		0.16057
PF3D7_0902800	Q8I3C0	PF3D7_0902800	455.551	-1.31928		0.160775
PF3D7_0824900	Q8IB83	PF3D7_0824900	1008.52	0.996714		0.160775
PF3D7_0418600	Q8I1Q1	PF3D7_0418600	96.1021	-1.68354		0.160775
PF3D7_1433600	Q8ILC7	PF3D7_1433600	76.2996	-1.39964		0.160853
PF3D7_1417200	Q8ILS4	PF3D7_1417200	5972.92	1.01733		0.160945
PF3D7_1230800	Q8I5B2	PF3D7_1230800	3334.33	0.999134		0.160945
PF3D7_0833500	A0A143ZZY8	PF3D7_0833500	440.153	5.30232		0.160945
PF3D7_0524900	Q8I3L6	PF3D7_0524900	1116.35	1.02065		0.160945
PF3D7_0926500	Q8I2P4	PF3D7_0926500	218.739	-1.40147		0.160945
PFB0145c	O96133	PF3D7_0203000	250.968	-1.3581		0.160945
PF3D7_1239800	Q8I525	PF3D7_1239800	199.19	-1.11441		0.160945
PF3D7_1245300	Q8I4X8	PF3D7_1245300	54.8455	-1.37335		0.160945
PF3D7_0704300	A0A143ZVW7	PF3D7_0704300	739.432	-1.39841		0.161008
PF3D7_0111500	Q8I231	PF3D7_0111500	306.326	-1.33591		0.161008
PF3D7_1216400	Q8I5P3	PF3D7_1216400	787.072	1.04753		0.161008
PF3D7_1116600	Q8IIK0	PF3D7_1116600	289.299	-1.12906		0.161008
PF3D7_0303300	O77315	PF3D7_0303300	686.557	0.999811		0.161008
PF3D7_1466800	Q8IKG9	PF3D7_1466800	557.521	1.01308		0.161008
PF3D7_0614100	C0H4H5	PF3D7_0614100	68.9181	-1.61127		0.161008
PF3D7_0618500	C6KT25	PF3D7_0618500	52.7512	-1.43332		0.161008
PF3D7_1340300	Q8IDT3	PF3D7_1340300	5653.05	0.98857		0.161019
PF3D7_0606600	C6KSR4	PF3D7_0606600	3499.29	1.00458		0.161322
PF3D7_1349200	Q8IDK7	PF3D7_1349200	3000.44	0.964092		0.161559
PF3D7_1212900	Q8I5S4	PF3D7_1212900	1607.21	0.972035		0.161726
PF3D7_1217700	Q8I5N1	PF3D7_1217700	704.971	0.949916		0.161726
PF3D7_1307500	Q8IEP0	PF3D7_1307500	40.9628	-1.75769		0.161726
PF3D7_0507900	C0H4D1	PF3D7_0507900	149.973	1.08795		0.161726
PF3D7_0917600	Q8I2X7	PF3D7_0917600	1399.41	1.00865		0.162213
PF3D7_1007100	C6S3C4	PF3D7_1007100	7.88576	-3.06493		0.162213
PF3D7_0831300	C0H4Z6	PF3D7_0831300	327.551	-1.19492		0.162392
PF3D7_1230500	Q8I5B5	PF3D7_1230500	243.972	1.20152		0.162712
PF3D7_1328300	Q8IE43	PF3D7_1328300	581.143	-1.04784		0.162807
PF3D7_0615900	A0A5K1K895	PF3D7_0615900	699.932	-1.1004		0.162807
PF3D7_0603800	C6KSN6	PF3D7_0603800	214.046	-1.42305		0.162807
PF3D7_1314700	Q8IEG8	PF3D7_1314700	289.268	-1.18421		0.162807
PF3D7_1415300	Q8ILU3	PF3D7_1415300	165.487	-1.2241		0.162807
PF3D7_1120700	Q8IIG0	PF3D7_1120700	70.5899	-1.24116		0.162807
PF3D7_1419700	Q8ILQ3	PF3D7_1419700	6506.97	1.00535		0.163228
PF3D7_0831500	A0A143ZW02	PF3D7_0831500	3258.5	1.02546		0.163228
PF3D7_0622200	C6KT59	PF3D7_0622200	1750.33	1.0882		0.163228
PF3D7_1317200	Q8IEE4	PF3D7_1317200	597.061	-1.13086		0.163228
PF3D7_0824800	Q8IB82	PF3D7_0824800	1557.78	0.965049		0.163228
PF3D7_0925800	Q8I2Q1	PF3D7_0925800	479.169	-0.932521		0.163228
PF3D7_1146600	Q8IHQ2	PF3D7_1146600	238.835	-1.16468		0.163228
PF3D7_0214800	O96228	PF3D7_0214800	761.772	1.103		0.163228
PF3D7_0303700	O97227	PF3D7_0303700	260.716	-1.32045		0.163228
PF3D7_0320700	Q9NFA0	PF3D7_0320700	243.684	-1.35702		0.163228
PF3D7_0714300	Q8IBV4	PF3D7_0714300	795.297	0.938648		0.163228
PF3D7_0822800	C0H4X1	PF3D7_0822800	296.041	1.14652		0.163228
PF3D7_1225400	Q8I5G3	PF3D7_1225400	351.742	1.03734		0.163228
CPK2	Q8ICR0	PF3D7_0610600	130.433	-1.04167		0.163228
PF3D7_0602900	C6KSM9	PF3D7_0602900	225.258	1.04691		0.163228
PF3D7_1342200	A0A5K1K8X3	PF3D7_1342200	46.4503	-1.63632		0.163228
PF3D7_1033500	Q8IJ73	PF3D7_1033500	445.841	0.994626		0.163285
PF3D7_1124800	Q8IIB5	PF3D7_1124800	2417.86	1.01001		0.16379
PF3D7_0306400	O97245	PF3D7_0306400	219.003	-1.38483		0.16379
PF3D7_0101300	B9ZSH7	PF3D7_0101300	5.36933	3.38544		0.16379
PF3D7_1205600	Q8I5Y9	PF3D7_1205600	1370.33	-1.25383		0.163877
PF3D7_1028300	Q8IJC1	PF3D7_1028300	848.072	1.10434		0.163979
PF3D7_0210400	C6S3B5	PF3D7_0210400	81.9714	-1.38017		0.16409
PF3D7_0419400	Q8I1P3	PF3D7_0419400	90.3357	-1.68731		0.164282
PF3D7_1438000	Q8IL87	PF3D7_1438000	4534.42	0.988367		0.164403
PF3D7_1137300	Q8IHZ2	PF3D7_1137300	1442.96	0.981312		0.164403
PF3D7_1326500	A0A5K1K847	PF3D7_1326500	105.336	-1.2887		0.164403
PF3D7_1476400	PF3D7_1476400	PF3D7_1476400	224.372	1.04144		0.164403
PF3D7_1017600	Q8IJM3	PF3D7_1017600	8787.62	0.892417		0.164658
PF3D7_1330200	A0A5K1K8U3	PF3D7_1330200	145.029	-1.11383		0.164688
PF3D7_0417500	PF3D7_0417500	PF3D7_0417500	256.837	-1.41079		0.164711
PF3D7_1226800	Q8I5F0	PF3D7_1226800	133.655	-1.10417		0.164711
PF3D7_1227700	Q8I5E1	PF3D7_1227700	1172.83	0.892528		0.164859
PF3D7_1348300	Q8IDL6	PF3D7_1348300	491.859	1.10686		0.164859
PF3D7_0526000	Q8I3K5	PF3D7_0526000	58.7946	-1.18714		0.164869
PF3D7_1220100	Q8I5L1	PF3D7_1220100	727.568	0.931133		0.164935
PF3D7_0907000	C0H523	PF3D7_0907000	197.698	1.25767		0.164935
PF3D7_1322000	Q8IE96	PF3D7_1322000	224.352	-1.44636		0.165227
PF3D7_1403600	Q8IM58	PF3D7_1403600	78.0731	-1.69123		0.165227
PF3D7_1338000	C0H5F8	PF3D7_1338000	138.824	-1.02814		0.165227
PF3D7_1110800	C6S3E9	PF3D7_1110800	29.4524	-1.50594		0.165227
PF3D7_1477400	Q8IK61	PF3D7_1477400	29.3346	1.63792		0.165227
PF3D7_MIT02100	PF3D7_MIT02100	PF3D7_MIT02100	600.526	-1.04128		0.16526
PF3D7_1324200	Q8IE75	PF3D7_1324200	2200.79	0.957324		0.16526
PF3D7_1249400	Q8I4U0	PF3D7_1249400	68.9106	-1.2741		0.16526
PF3D7_0408700	Q9U0J9	PF3D7_0408700	11.6314	-2.39509		0.16526
PF3D7_1360500	Q8IDA0	PF3D7_1360500	156.144	-1.1305		0.165323
PF3D7_0106000	B9ZSI3	PF3D7_0106000	94.8708	-1.39513		0.165323
PF3D7_0607200	C6KSS0	PF3D7_0607200	66.4767	-1.42069		0.165323
PF3D7_1222600	Q8I5I9	PF3D7_1222600	52.6488	1.20044		0.165431
PF3D7_1213400	Q8I5S1	PF3D7_1213400	10.1599	-2.35913		0.165508
PF3D7_1133100	Q8II33	PF3D7_1133100	2267.53	0.943194		0.16598
PF3D7_1225500	Q8I5G2	PF3D7_1225500	721.867	0.985964		0.16598
PF3D7_1310600	Q76NM7	PF3D7_1310600	172.5	-0.995953		0.16612
PF3D7_1415100	Q8ILU5	PF3D7_1415100	26.3861	-1.47942		0.16612
PF3D7_0923900	Q8I2R8	PF3D7_0923900	1985.58	0.960724		0.166672
PF3D7_1110200	Q8IIR0	PF3D7_1110200	3132.17	0.890597		0.166854
PF3D7_1333200	Q8IDZ6	PF3D7_1333200	394.499	-1.03424		0.167317
PF3D7_1321700	Q8IE99	PF3D7_1321700	6133.87	0.907796		0.167338
PF3D7_0525600	A0A5K1K9E4	PF3D7_0525600	158.382	-1.25192		0.167578
PF3D7_0206900	PF3D7_0206900	PF3D7_0206900	94.6796	-1.29195		0.168178
PF3D7_1128700	Q8II76	PF3D7_1128700	33.4901	-1.70717		0.168178
PF3D7_1039600	PF3D7_1039600	PF3D7_1039600	102.186	4.57785		0.168481
PF3D7_1451900	Q8IKV7	PF3D7_1451900	1733.1	1.01271		0.169002
PF3D7_1206600	Q8I5X9	PF3D7_1206600	3366.38	0.991677		0.169686
PF3D7_1434800	Q8ILB6	PF3D7_1434800	743.862	-1.09442		0.169686
PF3D7_1219700	Q7KQK1	PF3D7_1219700	28.519	-1.62983		0.169686
PF3D7_1234700	Q8I575	PF3D7_1234700	49.0086	-1.36514		0.169904
PF3D7_1030700	Q8IJ98	PF3D7_1030700	170.729	1.18648		0.170227
PF3D7_1212700	Q8I5S6	PF3D7_1212700	34601.4	0.921706		0.170242
PF3D7_0308900	O77327	PF3D7_0308900	1267.72	0.935428		0.170242
PF3D7_0624500	C6KT81	PF3D7_0624500	145.688	-1.49696		0.170242
PF3D7_1336200	Q8IDW9	PF3D7_1336200	533.87	-1.24653		0.170398
PF3D7_0420000	Q8I1N9	PF3D7_0420000	7747.69	0.955297		0.170425
PF3D7_0316300	PF3D7_0316300	PF3D7_0316300	602.164	-1.43413		0.170425
PF3D7_0729400	Q8IBG5	PF3D7_0729400	1503.93	1.01937		0.170425
PF3D7_1309500	Q8I700	PF3D7_1309500	637.982	1.05804		0.170425
PF3D7_1415800	Q8ILT8	PF3D7_1415800	653.746	1.01043		0.170425
PF3D7_1238700	A0A144A4I8	PF3D7_1238700	167.327	-1.29381		0.170425
PF3D7_1409800	Q8ILZ7	PF3D7_1409800	164.782	-1.13982		0.170425
PF3D7_1314200	Q8IEH2	PF3D7_1314200	157.948	-1.24751		0.170425
PF3D7_0103000	B9ZSH9	PF3D7_0103000	66.7606	-1.50143		0.170425
PF3D7_0916500	C0H540	PF3D7_0916500	129.102	-1.13311		0.170425
PF3D7_1100500	Q8IIZ1	PF3D7_1100500	16.0353	2.1861		0.170425
PF3D7_1350500	A0A5K1K8S2	PF3D7_1350500	820.096	1.00336		0.170452
PF3D7_0918100	C0H542	PF3D7_0918100	2003	0.937046		0.170453
PF3D7_0921800	C0H549	PF3D7_0921800	677.419	1.10821		0.171075
PF3D7_1241100	Q8I518	PF3D7_1241100	707.406	0.944868		0.171075
PF3D7_0105200	Q8I289	PF3D7_0105200	222.128	-1.06152		0.171075
PF3D7_1306700	Q8IEP8	PF3D7_1306700	59.4778	-1.2832		0.17138
PF3D7_1237900	Q8I544	PF3D7_1237900	2984.39	0.896895		0.17159
PF3D7_1016900	Q8IJM9	PF3D7_1016900	410.533	-1.12818		0.171593
PF3D7_0904800	Q8I3A1	PF3D7_0904800	409.56	-1.13026		0.171593
PF3D7_1435300	Q8ILB1	PF3D7_1435300	201.403	-1.51134		0.171593
PF3D7_1215000	Q8I5Q6	PF3D7_1215000	41.748	-1.54621		0.171788
PF3D7_0815800	Q8IAZ5	PF3D7_0815800	1194.17	-0.903856		0.171804
PF3D7_0617100	C6KT12	PF3D7_0617100	833.793	1.01107		0.17208
PF3D7_0709600	C0H4M3	PF3D7_0709600	669.624	0.942549		0.17208
PF3D7_0504200	Q8I459	PF3D7_0504200	67.6579	-1.54294		0.17255
PF3D7_1225200	Q8I5G5	PF3D7_1225200	1069.28	0.95552		0.172611
PF3D7_0521400	Q8I3P8	PF3D7_0521400	135.96	-1.14955		0.172611
PF3D7_0518200	C0H4E7	PF3D7_0518200	88.548	-1.29211		0.172727
PF3D7_1363000	A0A5K1K998	PF3D7_1363000	269.817	1.01039		0.172764
PF3D7_1313000	Q8IEI4	PF3D7_1313000	101.592	-1.12101		0.172764
PF3D7_0315800	O97273	PF3D7_0315800	615.803	0.96231		0.172899
PFD0725c	Q8I1T8	PF3D7_0415000	280.755	1.19079		0.173112
OAT	Q6LFH8	PF3D7_0608800	1620.55	-0.94102		0.173129
PF3D7_1110500	Q8IIQ6	PF3D7_1110500	386.391	-1.02968		0.173129
PF3D7_0811900	C0H4U1	PF3D7_0811900	239.168	-1.26131		0.173129
PF3D7_0828900	Q8IBC0	PF3D7_0828900	101.765	-1.405		0.173129
PF3D7_1015800	Q8IJN8	PF3D7_1015800	287.53	-1.36067		0.173239
PF3D7_0826400	Q8IB97	PF3D7_0826400	40.7758	-1.52808		0.173239
PF3D7_0320000	C0H480	PF3D7_0320000	212.227	-1.23836		0.173654
PF3D7_1002900	Q8IK07	PF3D7_1002900	325.848	0.926164		0.17378
PF3D7_0216200	O96240	PF3D7_0216200	388.489	1.07682		0.173939
PF3D7_1138400	Q8IHY1	PF3D7_1138400	159.04	-1.61395		0.173976
PF3D7_0903700	Q6ZLZ9	PF3D7_0903700	255.55	-1.39693		0.174429
PF3D7_1452400	Q8IKV2	PF3D7_1452400	1533.09	0.932503		0.17459
PF3D7_1028500	Q8IJB9	PF3D7_1028500	988.387	0.926158		0.17459
PF3D7_0909600	Q8I356	PF3D7_0909600	141.913	-1.40205		0.17459
PF3D7_1127500	Q8II88	PF3D7_1127500	103.336	-1.27339		0.17459
PF3D7_1024100	Q8IJG4	PF3D7_1024100	80.7151	-1.39981		0.17459
PF3D7_1475200	Q8IK86	PF3D7_1475200	48.8524	-1.51648		0.17459
PF3D7_0820800	Q8IB42	PF3D7_0820800	60.1081	-1.18073		0.17459
PF3D7_MIT03500	PF3D7_MIT03500	PF3D7_MIT03500	32.6961	-1.87966		0.17459
PF3D7_1116100	C6S3F2	PF3D7_1116100	519.229	-1.34952		0.174627
PF3D7_0714600	Q8IBV1	PF3D7_0714600	1231.54	0.906558		0.174669
PF3D7_0310400	O77361	PF3D7_0310400	566.252	-1.42468		0.174888
PF3D7_0907600	Q8I375	PF3D7_0907600	462.04	0.949926		0.174888
PF3D7_0931100	Q8I2K4	PF3D7_0931100	6536.24	0.962544		0.174943
PF3D7_1108500	Q8IIR8	PF3D7_1108500	305.047	-1.24915		0.174943
PF3D7_0602600	C6KSM6	PF3D7_0602600	1179.86	0.980031		0.174943
PF3D7_0621900	C6KT56	PF3D7_0621900	1936.02	0.960808		0.175193
PF3D7_1412900	PF3D7_1412900	PF3D7_1412900	900.451	0.948514		0.175193
PF3D7_0211700	O96197	PF3D7_0211700	277.772	-1.12465		0.175242
PF3D7_0503300	Q8I468	PF3D7_0503300	3086.82	0.868815		0.175326
PF3D7_0310300	C0H469	PF3D7_0310300	2292.67	0.949654		0.175326
PF3D7_1414800	Q8ILU8	PF3D7_1414800	945.345	1.01826		0.175326
PF3D7_0304700	O97233	PF3D7_0304700	15.2217	-2.12677		0.175326
PF13_0326	Q8ID92	PF3D7_1361400	11.1866	-2.35067		0.175326
PF3D7_1407800	Q8IM16	PF3D7_1407800	3371.9	1.01451		0.175572
PF3D7_0808300	Q8IAS1	PF3D7_0808300	916.792	0.934395		0.175572
PF3D7_1015600	Q8IJN9	PF3D7_1015600	1112.79	-1.0701		0.175643
PF3D7_1330400	PF3D7_1330400	PF3D7_1330400	798.504	0.958132		0.175994
PF3D7_1434600	Q8ILB8	PF3D7_1434600	2356.03	0.970776		0.17609
PF3D7_1203500	Q8I610	PF3D7_1203500	1369.57	0.872631		0.17609
PF3D7_0825200	Q8IB86	PF3D7_0825200	32.9974	-1.48353		0.17609
PF3D7_1108000	Q8IIS2	PF3D7_1108000	2519.69	0.923471		0.176223
PF3D7_1307600	Q8IEN9	PF3D7_1307600	277.284	-1.00668		0.176223
PF3D7_1214900	Q8I5Q7	PF3D7_1214900	147.678	-1.15527		0.176237
PF3D7_1228000	Q8I5D8	PF3D7_1228000	71.5247	-1.35801		0.176942
PF3D7_0529400	PF3D7_0529400	PF3D7_0529400	791.65	-1.02568		0.177115
PF3D7_0529800	Q8I3H0	PF3D7_0529800	585.715	-1.21831		0.177115
PF3D7_0927600	Q8I2N3	PF3D7_0927600	278.822	-1.34564		0.177115
PF3D7_0623600	C6KT72	PF3D7_0623600	1241.29	0.874031		0.177115
PF3D7_0105800	Q8I283	PF3D7_0105800	313.914	-1.37148		0.17725
PF3D7_0805700	C0H4R8	PF3D7_0805700	99.0649	-1.5645		0.17725
PF3D7_1423100	Q8ILM1	PF3D7_1423100	37.5112	-1.73047		0.17725
PF3D7_1125600	C6S3G9	PF3D7_1125600	26.9293	-1.61939		0.17725
PF3D7_0932500	Q8I2J1	PF3D7_0932500	40.5449	-1.68933		0.177277
PF3D7_1445000	Q8IL23	PF3D7_1445000	49.2019	-1.32839		0.177277
PF3D7_0930400	PF3D7_0930400	PF3D7_0930400	2449.13	0.905293		0.177582
PF3D7_0409100	C0H4A0	PF3D7_0409100	1934.61	0.935631		0.177582
PF3D7_0507500	Q8I0V0	PF3D7_0507500	165.489	-1.48415		0.177582
PF3D7_1033700	Q8IJ72	PF3D7_1033700	993.041	0.943924		0.177582
PF3D7_0619700	C6KT37	PF3D7_0619700	91.8443	-1.52293		0.177582
PF3D7_1012100	Q8IJS4	PF3D7_1012100	128.108	-1.25681		0.177582
PF3D7_1324700	C0H5D3	PF3D7_1324700	342.549	0.98639		0.177582
PF3D7_1350200	Q8IDJ7	PF3D7_1350200	328.753	1.05611		0.177582
PF3D7_0914200	Q8I310	PF3D7_0914200	366.281	0.970729		0.177582
PF3D7_0933400	C0H588	PF3D7_0933400	22.5938	-1.68768		0.177582
PF3D7_1136300	Q8II01	PF3D7_1136300	6000.07	0.963955		0.177849
PF3D7_0419600	Q76NN6	PF3D7_0419600	6788.86	0.834377		0.177849
PF3D7_0411900	Q9U0H1	PF3D7_0411900	489.734	-1.24563		0.177849
PF3D7_1348400	A0A5K1K8R0	PF3D7_1348400	244.742	-1.21801		0.177849
PF3D7_1406700	Q8IM27	PF3D7_1406700	112.933	-1.3089		0.177849
PF3D7_1308500	Q8IEN0	PF3D7_1308500	51.7445	-1.21948		0.177849
PF3D7_0215800	O96237	PF3D7_0215800	86.1701	-1.24906		0.177891
PF3D7_1021700	Q8IJI6	PF3D7_1021700	2101.67	-0.959148		0.177942
PF3D7_0703200	Q8IC38	PF3D7_0703200	489.842	-1.08093		0.177942
PF3D7_0409200	Q9U0J4	PF3D7_0409200	1154.41	0.932451		0.177942
PF3D7_1324100	Q8IE76	PF3D7_1324100	103.54	-1.2694		0.177942
PF3D7_1209600	Q8I5V3	PF3D7_1209600	8.53431	-2.86908		0.177942
PF3D7_0307300	O97251	PF3D7_0307300	4.64482	-3.59956		0.177942
PF3D7_1409200	PF3D7_1409200	PF3D7_1409200	70.238	-1.70054		0.178165
PF3D7_1218400	Q8I5M4	PF3D7_1218400	1763.05	0.947345		0.17832
PF3D7_1462900	Q8IKK6	PF3D7_1462900	87.9316	1.26131		0.178633
PF3D7_0212000	O96200	PF3D7_0212000	71.0396	-1.52084		0.178648
PF3D7_1004200	Q8IJZ5	PF3D7_1004200	466.523	-1.04674		0.178887
PF3D7_0202400	O96127	PF3D7_0202400	26659	-1.05201		0.178903
PF3D7_1123100	Q8IID2	PF3D7_1123100	5993.69	0.960597		0.178903
PF3D7_1123000	Q8IID3	PF3D7_1123000	4963.38	0.969582		0.178903
PF3D7_0632600	PF3D7_0632600	PF3D7_0632600	907.228	5.35695		0.178903
PF3D7_0921900	Q8I2T4	PF3D7_0921900	3673.58	0.896174		0.178903
PF11_0090	Q8IIS5	PF3D7_1107700	1615.38	0.959367		0.178903
PF3D7_1312600	Q8IEJ6	PF3D7_1312600	144.219	-1.67257		0.178903
EIF6	Q8IE00	PF3D7_1332800	724.242	1.01198		0.178903
PF3D7_1031200	Q8IJ93	PF3D7_1031200	127.673	-1.16762		0.178903
PF3D7_1328000	A0A5K1K950	PF3D7_1328000	134.369	-1.28032		0.178903
PF3D7_0618900	PF3D7_0618900	PF3D7_0618900	77.3754	-1.46058		0.178903
PF3D7_1426600	Q8ILJ8	PF3D7_1426600	68.5337	-1.36113		0.178903
PF3D7_1226100	Q8I5F6	PF3D7_1226100	69.1645	-1.40722		0.178903
PF3D7_1245900	Q8I4X3	PF3D7_1245900	116.483	1.28159		0.178903
PF3D7_0104900	PF3D7_0104900	PF3D7_0104900	70.9473	1.09181		0.178903
PF3D7_1322800	A0A5K1K836	PF3D7_1322800	9.35813	-2.37143		0.178903
PF3D7_1119000	Q8IIH7	PF3D7_1119000	390.715	-0.921053		0.179049
PF3D7_1305100	Q8IER5	PF3D7_1305100	59.5853	-1.45834		0.179306
PF3D7_1344200	C0H5H0	PF3D7_1344200	4999.55	0.893778		0.179465
PF3D7_0936000	Q8I2G0	PF3D7_0936000	15868.9	1.0616		0.179548
PF3D7_0527000	Q8I3J5	PF3D7_0527000	1288.4	-1.31757		0.179865
PF3D7_1118500	Q8III3	PF3D7_1118500	4274.32	0.922156		0.179865
PF3D7_0729300	Q8IBG6	PF3D7_0729300	1361.07	0.99446		0.179865
PF3D7_1466700	Q8IKH0	PF3D7_1466700	349.766	1.00271		0.179865
PF3D7_0902600	PF3D7_0902600	PF3D7_0902600	272.052	1.04283		0.179865
PF3D7_1454500	Q8IKT4	PF3D7_1454500	384.403	1.05138		0.180073
PF3D7_0607000	C6KSR8	PF3D7_0607000	21373.4	0.908492		0.18015
PF3D7_1249600	A0A144A0U1	PF3D7_1249600	54.2271	-1.55145		0.18015
PF3D7_0925500	C0H561	PF3D7_0925500	91.7578	-1.24894		0.18015
PF3D7_1411200	Q8ILY3	PF3D7_1411200	1409.75	0.955427		0.180217
PF3D7_0725000	Q8IBK1	PF3D7_0725000	400.522	-0.875418		0.180217
PF3D7_1458800	Q8IKP3	PF3D7_1458800	229.657	1.00875		0.180362
PF3D7_1315200	C0H5B5	PF3D7_1315200	50.0691	-1.24936		0.180788
PF3D7_1367100	Q8ID37	PF3D7_1367100	828.294	0.933308		0.18097
PF3D7_1236700	Q8I556	PF3D7_1236700	186.314	-1.13938		0.181132
PF3D7_0422900	Q8IFN7	PF3D7_0422900	18.528	-1.63953		0.181132
PF3D7_0929200	C0H570	PF3D7_0929200	2862.38	0.864983		0.181175
PF3D7_0104300	Q8I296	PF3D7_0104300	9824.18	0.955486		0.181557
PF3D7_0926100	Q8I2P8	PF3D7_0926100	7202.06	0.987743		0.181557
PF3D7_1456900	Q8IKR0	PF3D7_1456900	561.325	0.967031		0.181557
PF3D7_0715800	Q8IBU2	PF3D7_0715800	130.453	-1.2218		0.181557
PF3D7_0605000	C6KSP8	PF3D7_0605000	53.3416	-1.17466		0.181557
PF3D7_0607300	C6KSS1	PF3D7_0607300	30.7564	-1.44094		0.181557
PF3D7_1316200	Q8IEF2	PF3D7_1316200	26.6674	-1.4076		0.181557
PF3D7_0705000	Q8IC20	PF3D7_0705000	2688.17	0.894037		0.181731
PF3D7_1126500	Q8II99	PF3D7_1126500	1898.92	0.980491		0.181731
PF3D7_0104400	Q8I295	PF3D7_0104400	248.425	-0.988069		0.181731
PF10_0084	Q7KQL5	PF3D7_1008700	621.716	-1.29513		0.182192
PF3D7_0319900	O97279	PF3D7_0319900	58.9421	1.26165		0.182467
PF3D7_1020700	Q8IJJ5	PF3D7_1020700	1781.38	1.04832		0.18253
PF3D7_0627800	C6KTB4	PF3D7_0627800	888.999	0.950953		0.18253
PF3D7_1218100	A0A144A3X6	PF3D7_1218100	5.21451	-3.78348		0.182547
PF3D7_0728600	Q8IBH2	PF3D7_0728600	586.737	-1.32234		0.182847
PF3D7_0602100	C6KSM1	PF3D7_0602100	2040.25	0.894424		0.182964
PF3D7_1412000	Q8ILX4	PF3D7_1412000	18.839	-1.68826		0.183145
PF3D7_1357700	A0A5K1K903	PF3D7_1357700	1900.6	1.02567		0.184062
PF3D7_1251500	A0A144A382	PF3D7_1251500	2421.84	0.951204		0.184087
PF3D7_1335600	Q8IDX4	PF3D7_1335600	107.664	1.25926		0.184087
PF3D7_1448500	Q8IKY8	PF3D7_1448500	1103.95	-1.17818		0.18424
MED6	Q8IKE0	PF3D7_1469700	128.484	-1.1764		0.184364
PF3D7_0817200	Q8IB08	PF3D7_0817200	163.611	1.03209		0.184364
PF3D7_1344500	A0A5K1K8P1	PF3D7_1344500	30.5767	-1.81788		0.184375
PF3D7_1236800	Q8I555	PF3D7_1236800	32.3106	-1.52169		0.18478
PF3D7_0406700	C0H492	PF3D7_0406700	155.62	-1.38925		0.184982
PF3D7_0513600	Q8I0W8	PF3D7_0513600	1419.14	-1.04682		0.18517
PF3D7_0936200	Q8I2F8	PF3D7_0936200	601.113	-1.14709		0.18517
PF3D7_1318600	C0H5C4	PF3D7_1318600	16.4851	-1.98816		0.18517
PF3D7_1001300	Q8IK23	PF3D7_1001300	13.038	-1.85372		0.18517
PF3D7_0927500	C0H568	PF3D7_0927500	5.22062	-3.40368		0.18517
PF3D7_1024800	Q8IJF6	PF3D7_1024800	7241.49	1.06839		0.185329
PF3D7_0509400	Q8I410	PF3D7_0509400	5392.42	0.939778		0.185329
PF3D7_1002400	PF3D7_1002400	PF3D7_1002400	6651.43	0.841982		0.185329
PF3D7_0911900	Q8I333	PF3D7_0911900	5422.76	0.944772		0.185329
PF3D7_0404300	Q8I1Y6	PF3D7_0404300	3477.17	0.848919		0.185329
PF3D7_0610900	C6KSV4	PF3D7_0610900	3367.04	0.903415		0.185329
PF3D7_0516800	Q8I3U0	PF3D7_0516800	560.584	-1.3459		0.185329
PF3D7_0519800	Q8I3R2	PF3D7_0519800	1540.53	1.0055		0.185329
PF3D7_0817600	Q8IB11	PF3D7_0817600	313.25	-1.29631		0.185329
PF3D7_0804000	Q8IAN8	PF3D7_0804000	1853.78	0.873696		0.185329
PF3D7_1337400	A0A5K1K8V2	PF3D7_1337400	783.781	0.951052		0.185329
PF3D7_0215500	O96234	PF3D7_0215500	950.933	0.862401		0.185329
PF3D7_0616200	C6KT03	PF3D7_0616200	202.6	-1.24872		0.185329
PF3D7_1241900	Q8I510	PF3D7_1241900	1164.02	0.875325		0.185329
PF3D7_0602400	C6KSM4	PF3D7_0602400	320.198	-0.962963		0.185329
PF3D7_0629400	C6KTC9	PF3D7_0629400	313.159	-1.01296		0.185329
PF3D7_1473500	Q8IKA2	PF3D7_1473500	548.286	1.0397		0.185329
PF3D7_1211300	Q8I5T7	PF3D7_1211300	126.133	-1.23946		0.185329
PF3D7_1114900	Q8IIL3	PF3D7_1114900	88.5774	-1.54266		0.185329
PF3D7_1455700	Q8IKS1	PF3D7_1455700	123.578	-1.3907		0.185329
PF3D7_1465000	Q8IKI8	PF3D7_1465000	100.669	-1.38959		0.185329
PF3D7_0925300	Q8I2Q5	PF3D7_0925300	103.743	-1.36366		0.185329
MAL8P1.31	C0H4X5	PF3D7_0824600	449.732	0.947088		0.185329
PF3D7_1347100	Q8IDM7	PF3D7_1347100	104.969	-1.33662		0.185329
PF3D7_1037700	Q8IJ30	PF3D7_1037700	236.9	1.19331		0.185329
PF3D7_0530600	Q8I3G2	PF3D7_0530600	433.052	0.934739		0.185329
PF3D7_0203100	O96134	PF3D7_0203100	86.1638	-1.14586		0.185329
PF3D7_0809250	A0A5K1K8Z8	PF3D7_0809250	74.1391	-1.47286		0.185329
PF3D7_1119800	Q8IIG9	PF3D7_1119800	334.218	0.93969		0.185329
PF3D7_0917400	Q8I2X9	PF3D7_0917400	50.3629	-1.48943		0.185329
PF3D7_1328400	C0H5E6	PF3D7_1328400	97.376	-1.08412		0.185329
PF3D7_0730100	Q8IBF9	PF3D7_0730100	71.6443	-1.24982		0.185329
PF3D7_1124000	Q8IIC3	PF3D7_1124000	272.184	0.913212		0.185329
PF3D7_0104100	Q8I299	PF3D7_0104100	38.3993	-1.63049		0.185329
PF3D7_0502600	C0H4C1	PF3D7_0502600	66.5071	-1.15974		0.185329
PF3D7_0823600	Q8IB70	PF3D7_0823600	90.4087	1.24329		0.185329
PF3D7_0108100	Q8I260	PF3D7_0108100	33.4546	-1.39115		0.185329
PF3D7_1131300	Q8II51	PF3D7_1131300	33.6871	-1.30369		0.185329
PF3D7_0314300	O97275	PF3D7_0314300	6.98886	-2.54611		0.185329
PF3D7_0935000	Q8I2G9	PF3D7_0935000	740.517	0.871444		0.185376
PF3D7_1364000	A0A5K1K9G3	PF3D7_1364000	70.5602	1.20759		0.185469
PF3D7_0817300	Q8IB09	PF3D7_0817300	1232.04	-1.01245		0.185625
PF3D7_1448000	Q8IKZ5	PF3D7_1448000	1912.68	0.997739		0.186223
PF3D7_1413800	Q8ILV7	PF3D7_1413800	344.972	1.05719		0.186223
PF3D7_0915600	Q8I2Z6	PF3D7_0915600	415.173	0.956445		0.186223
PF3D7_MIT01800	PF3D7_MIT01800	PF3D7_MIT01800	36.9916	-1.60565		0.186223
PF3D7_0313700	PF3D7_0313700	PF3D7_0313700	124.548	-1.37345		0.18634
PF3D7_1445900	Q8IL13	PF3D7_1445900	4889.02	0.99011		0.186427
PF11_0213	Q8IIG1	PF3D7_1120600	509.161	-1.23359		0.186427
PF3D7_0417700	C0H4B2	PF3D7_0417700	20.0517	-2.02385		0.186463
PF3D7_1207100	Q8I5X4	PF3D7_1207100	5180.39	0.884906		0.186564
PF3D7_0422500	Q8IFP1	PF3D7_0422500	2408.02	0.866781		0.186564
PF3D7_1435700	PF3D7_1435700	PF3D7_1435700	489.224	-1.21216		0.186564
NTH1	C6KSY9	PF3D7_0614800	374.997	-1.16493		0.186564
PF3D7_1104100	Q8IIW1	PF3D7_1104100	613.28	0.973637		0.186564
PF3D7_0514300	Q8I3W4	PF3D7_0514300	238.236	-0.962017		0.186564
PF3D7_1306900	C0H5A4	PF3D7_1306900	505.663	1.00163		0.186564
PF3D7_1242900	Q8I500	PF3D7_1242900	68.5412	-1.13823		0.186564
PF3D7_1434400	Q8ILC0	PF3D7_1434400	26.6662	-1.59353		0.186564
PF3D7_1430900	Q8I6V2	PF3D7_1430900	62.2031	-1.54175		0.186623
PF3D7_0702200	Q8IC45	PF3D7_0702200	1092.48	0.934521		0.186636
PF3D7_1429800	Q8ILG6	PF3D7_1429800	2735.63	0.89175		0.186667
PF3D7_1210100	Q8I5U8	PF3D7_1210100	115.126	-0.991832		0.186667
PF3D7_1211000	Q8I5U0	PF3D7_1211000	115.604	-1.28549		0.186675
PF3D7_1021400	A0A143ZZU2	PF3D7_1021400	668.854	0.905178		0.186855
PF3D7_0715500	Q8IBU5	PF3D7_0715500	62.7335	-1.42203		0.186855
PF3D7_0908400	Q8I367	PF3D7_0908400	36.9422	-1.49048		0.186855
PF3D7_0723200	Q8IBM1	PF3D7_0723200	4.37759	-3.53286		0.186855
PF3D7_1228500	Q8I5D3	PF3D7_1228500	122.72	-1.34197		0.187137
PF3D7_1359400	Q8IDB7	PF3D7_1359400	4265.61	0.850278		0.187158
PF3D7_0607500	C6KSS3	PF3D7_0607500	84.746	-1.08569		0.187158
PF3D7_0623100	C6KT67	PF3D7_0623100	5058.15	0.882116		0.18721
PF3D7_1365300	A0A5K1K935	PF3D7_1365300	275.905	0.989589		0.187472
PF3D7_0209600	O96181	PF3D7_0209600	131.776	-1.51736		0.1879
PF3D7_1214100	Q8I5R4	PF3D7_1214100	215.684	-1.07323		0.188214
PF3D7_1112300	Q8IIP0	PF3D7_1112300	57.4618	-1.3711		0.188214
PF3D7_1304600	Q8IER9	PF3D7_1304600	48.0725	-1.22957		0.188214
PF3D7_0925400	Q8I2Q4	PF3D7_0925400	31.3918	-1.48235		0.188214
PF3D7_0909300	Q8I359	PF3D7_0909300	1076.16	0.883806		0.188282
PF3D7_0529900	Q8I3G9	PF3D7_0529900	1187.91	0.904101		0.188354
PF3D7_0801500	Q8IAL3	PF3D7_0801500	916.442	0.97289		0.188354
PF3D7_1229900	PF3D7_1229900	PF3D7_1229900	108.189	-1.13242		0.188488
PF3D7_0408600	Q9U0K0	PF3D7_0408600	28.6255	-1.58154		0.188825
PF3D7_0102600	B9ZSH8	PF3D7_0102600	555.551	-1.1911		0.189065
PF3D7_1232100	Q8I0V3	PF3D7_1232100	594.059	-0.94762		0.189065
PF3D7_0717600	A0A143ZVJ7	PF3D7_0717600	150.989	-1.26489		0.189126
PF3D7_0824400	Q8IB78	PF3D7_0824400	321.252	-1.01269		0.18918
PF3D7_0921600	Q8I2T7	PF3D7_0921600	661.056	0.942382		0.189351
PF3D7_0528600	C0H4G5	PF3D7_0528600	463.014	0.918012		0.190286
PF3D7_1453200	Q8IKU5	PF3D7_1453200	54.103	-1.46602		0.190286
PF3D7_0721200	Q8IBN9	PF3D7_0721200	226.361	1.00201		0.190286
PF3D7_1417800	Q8ILR7	PF3D7_1417800	853.328	-1.34335		0.190385
PF3D7_1233400	A0A144A1C7	PF3D7_1233400	978.478	0.92337		0.190385
PF3D7_1313600	Q8IEH7	PF3D7_1313600	16.7089	-2.03149		0.190385
PF3D7_0418300	Q8I1Q4	PF3D7_0418300	11494.8	0.837402		0.190868
PF3D7_1023800	Q8IJG7	PF3D7_1023800	25.8099	-1.89245		0.191068
PF3D7_0507600	Q8I427	PF3D7_0507600	135.548	1.03546		0.191239
PF3D7_0309500	O77330	PF3D7_0309500	3861.58	0.857639		0.191339
PF3D7_0203400	Q8I668	PF3D7_0203400	220.795	-1.38659		0.191345
PF3D7_1411400	Q8ILY1	PF3D7_1411400	117.44	-1.00158		0.191345
PF3D7_0204100	Q9TY98	PF3D7_0204100	280.204	-1.33018		0.191519
PF3D7_0409900	Q8I1V9	PF3D7_0409900	80.953	-1.20802		0.191519
PF3D7_0935200	Q8I2G8	PF3D7_0935200	1826.52	0.823537		0.191556
PF3D7_0907500	Q8I376	PF3D7_0907500	46.6753	-1.4584		0.191556
PF3D7_1131100	Q8II53	PF3D7_1131100	61.7684	-1.22573		0.191556
PF3D7_0710200	Q8IBY8	PF3D7_0710200	2342.63	-1.03484		0.191629
PF3D7_1429100	Q8ILH3	PF3D7_1429100	495.01	-0.951103		0.191629
PF3D7_0510000	Q8I404	PF3D7_0510000	76.6988	-1.58377		0.191629
PF3D7_0414800	C0H4A4	PF3D7_0414800	38.1731	-1.67404		0.191629
PF3D7_1146000	Q8IHQ8	PF3D7_1146000	659.438	0.940378		0.192077
PF3D7_0816200	Q8IAZ9	PF3D7_0816200	74.6811	-1.31048		0.19209
PF3D7_1450000	Q8IKX5	PF3D7_1450000	234.623	0.973332		0.19209
PF3D7_1427800	Q8ILI7	PF3D7_1427800	218.979	0.996505		0.192118
PF3D7_0318400	O77373	PF3D7_0318400	62.3108	-1.08759		0.192234
PF3D7_MIT03200	PF3D7_MIT03200	PF3D7_MIT03200	233.73	-1.23116		0.192287
PF3D7_0317200	O77385	PF3D7_0317200	984.247	-1.33115		0.192512
PCNA	P61074	PF3D7_1361900	780.701	-1.3284		0.192857
PF3D7_0802300	Q8IAM3	PF3D7_0802300	1628.86	0.883269		0.192857
PF3D7_1416800	Q8ILS8	PF3D7_1416800	137.141	-1.09333		0.192857
PF3D7_1454000	Q8IKT8	PF3D7_1454000	337.584	0.87179		0.192857
PF3D7_0618600	C6KT26	PF3D7_0618600	49.4105	-1.23967		0.192857
PF3D7_1212200	Q8I5T0	PF3D7_1212200	39.3047	-1.41895		0.192857
PF3D7_1405600	Q8IM38	PF3D7_1405600	515.216	-1.17695		0.19294
PF3D7_0829100	C0H4Y8	PF3D7_0829100	1164.07	0.878821		0.19294
PF3D7_1425900	Q8ILK4	PF3D7_1425900	532.694	1.08442		0.193176
PF3D7_0816400	C0H4U9	PF3D7_0816400	54.2372	-1.41807		0.193176
PF3D7_0425700	Q8IFK9	PF3D7_0425700	2306.3	1.09267		0.193234
PF3D7_1228400	Q8I5D4	PF3D7_1228400	2716.54	0.885019		0.193259
PF3D7_1019700	Q8IJK5	PF3D7_1019700	247.367	-1.26947		0.193549
PF3D7_0903400	Q8I3B4	PF3D7_0903400	7209.51	0.964599		0.193849
PF3D7_1148700	Q8IHN7	PF3D7_1148700	5912.64	0.983451		0.193849
PF3D7_1225600	A0A143ZZZ3	PF3D7_1225600	2885.51	0.875401		0.193849
PF3D7_0932100	C0H584	PF3D7_0932100	418.531	-1.22985		0.193849
PF3D7_0716000	Q8IBU0	PF3D7_0716000	2596.16	0.822568		0.193849
PF3D7_1464500	Q8IKJ2	PF3D7_1464500	532.732	-0.914781		0.193849
PF3D7_1033900	Q8IJ70	PF3D7_1033900	191.734	-1.38986		0.193849
PF3D7_0917500	Q8I2X8	PF3D7_0917500	249.624	-1.30364		0.193849
PF3D7_0819600	Q8IB31	PF3D7_0819600	304.209	-0.877631		0.193849
PFL1605w	Q8I589	PF3D7_1233300	222.004	-1.33418		0.193849
PF3D7_0829200	Q8IBC3	PF3D7_0829200	234.512	-0.941302		0.193849
PF3D7_1457600	Q8IKQ4	PF3D7_1457600	377.676	0.975621		0.193849
PF3D7_0611400	C6KSV9	PF3D7_0611400	482.108	0.86134		0.193849
PF3D7_1369000	C0H5L4	PF3D7_1369000	77.3401	-1.19522		0.193849
PF3D7_0927200	C0H566	PF3D7_0927200	44.5115	-1.58997		0.193849
PF3D7_1360100	Q8IDA4	PF3D7_1360100	250.617	0.942501		0.193849
PF3D7_1349800	Q8IDK1	PF3D7_1349800	157.063	1.09034		0.193849
PF3D7_MIT00700	PF3D7_MIT00700	PF3D7_MIT00700	44.9417	-1.72386		0.193849
PF3D7_0706200	A0A143ZVJ1	PF3D7_0706200	31.2641	-1.61248		0.193849
PF3D7_1033600	Q7KQL1	PF3D7_1033600	2814.3	0.879674		0.194034
PF3D7_0306500	O97246	PF3D7_0306500	132.861	-1.26443		0.194034
PF3D7_1036900	A0A143ZYL5	PF3D7_1036900	22244.4	0.909154		0.194151
PF3D7_1026600	Q8IJD6	PF3D7_1026600	3061.61	-1.38994		0.194151
PF3D7_1339300	A0A5K1K8I2	PF3D7_1339300	3696.65	0.936678		0.194151
PF3D7_1225700	Q8I5G0	PF3D7_1225700	2229.07	0.868467		0.194151
PF3D7_0621300	C6KT51	PF3D7_0621300	1905.43	0.945763		0.194151
PF14_0511	Q8IKU0	PF3D7_1453800	1686.49	0.912624		0.194151
PF3D7_0630900	C6KTE4	PF3D7_0630900	1534.22	0.91798		0.194151
PF3D7_1321300	Q8IEA1	PF3D7_1321300	1199.33	0.891089		0.194151
PF3D7_0610100	C6KSU8	PF3D7_0610100	1842.64	0.854812		0.194151
PF14_0358	Q7KQM2	PF3D7_1437800	358.464	0.94532		0.194151
PF3D7_0410500	Q9U0I3	PF3D7_0410500	30.8887	-1.37614		0.194151
PF3D7_1246100	Q8I4X1	PF3D7_1246100	21.722	-1.57249		0.194151
PF3D7_0821000	Q8IB44	PF3D7_0821000	98.2313	-1.18488		0.194244
PF3D7_1034600	Q8IJ64	PF3D7_1034600	83.7938	-1.30868		0.194244
PF3D7_1430000	Q8ILG4	PF3D7_1430000	216.576	-0.870172		0.194278
PF3D7_0811600	Q8IAV1	PF3D7_0811600	67.5877	-1.06996		0.194278
PF3D7_1439600	Q8IL73	PF3D7_1439600	56.5023	-1.30376		0.194278
PF3D7_0318200	O77375	PF3D7_0318200	8132.7	0.868346		0.19436
PF3D7_1215400	Q8I5Q2	PF3D7_1215400	153.503	-1.42792		0.19461
PF14_0093	Q8IM00	PF3D7_1409500	30.4235	-1.37641		0.194738
PF3D7_0816800	Q8IB05	PF3D7_0816800	13.8409	-1.76849		0.194738
PF3D7_0918900	Q8I2W4	PF3D7_0918900	1739.44	0.949357		0.194973
PF3D7_0518500	A0A5K1K868	PF3D7_0518500	1373.4	0.876788		0.194973
PF3D7_1110900	Q8IIQ3	PF3D7_1110900	917.971	0.853328		0.194973
PF3D7_0521700	Q8I3P6	PF3D7_0521700	105.694	1.11237		0.194973
PF3D7_1125000	Q8IIB3	PF3D7_1125000	102.564	-1.13538		0.195092
PF3D7_1347500	A0A5K1K8Y8	PF3D7_1347500	17948.1	0.901914		0.195149
PF3D7_0806700	A0A143ZVL6	PF3D7_0806700	1229.56	0.81825		0.195149
PF3D7_0528800	Q8I3H9	PF3D7_0528800	568.468	1.02976		0.195149
PF3D7_1035100	Q8IJ58	PF3D7_1035100	78.4773	-1.63282		0.195149
PF3D7_1015100	Q8IJP4	PF3D7_1015100	264.098	0.943311		0.195149
PF3D7_1202500	A0A144A060	PF3D7_1202500	162.245	1.0028		0.195149
PF3D7_0504300	Q8I458	PF3D7_0504300	8.78945	-2.25831		0.195423
PF3D7_0704100	C0H4K4	PF3D7_0704100	485.561	-1.31713		0.195426
PF3D7_1311000	Q8IEK7	PF3D7_1311000	160.187	1.18726		0.195426
PF3D7_0316400	O77391	PF3D7_0316400	284.423	-1.22791		0.195698
PF3D7_1115300	Q8I6U5	PF3D7_1115300	615.675	1.05663		0.195786
PF3D7_1131200	Q8II52	PF3D7_1131200	175.575	-0.924422		0.195786
MCM7	Q8IC16	PF3D7_0705400	563.322	-1.32127		0.196005
PF3D7_0215700	O96236	PF3D7_0215700	2933.1	0.856714		0.196005
PF3D7_0510100	Q8I403	PF3D7_0510100	600.898	-1.27175		0.196005
PF3D7_1325400	Q8IE65	PF3D7_1325400	350.155	-1.32511		0.196005
PF3D7_0528100	Q8I3I6	PF3D7_0528100	1636.85	0.857231		0.196005
PF3D7_0707900	Q8IC10	PF3D7_0707900	1225.26	0.924426		0.196005
PF3D7_0206200	O96156	PF3D7_0206200	110.124	-1.23054		0.196005
PF3D7_0409500	C0H4A1	PF3D7_0409500	97.642	-1.21965		0.196005
PF3D7_1022900	Q8IJH6	PF3D7_1022900	48.7204	-1.4775		0.196005
PF3D7_0309900	O77332	PF3D7_0309900	64.3757	-1.18111		0.196005
PF3D7_1406400	Q8IM30	PF3D7_1406400	60.8115	-1.18723		0.196005
PF3D7_1108100	Q8IIS1	PF3D7_1108100	30.9313	-1.48949		0.196005
PF3D7_1236300	Q8I560	PF3D7_1236300	30.6291	-1.29979		0.196005
PF3D7_1143000	C6S3G2	PF3D7_1143000	19.6611	-1.62702		0.196005
PF3D7_1136000	Q8II04	PF3D7_1136000	537.484	-1.21669		0.196118
PF3D7_1414700	Q8ILU9	PF3D7_1414700	723.081	0.928302		0.19625
PF3D7_0705500	Q8IC15	PF3D7_0705500	2565.52	0.844356		0.19649
PF3D7_1229100	Q8I5C7	PF3D7_1229100	12690.6	1.02107		0.196879
PF3D7_0414100	Q8I1U6	PF3D7_0414100	62.3593	-1.1371		0.197179
PF3D7_0614700	C6KSY8	PF3D7_0614700	29.1254	-1.73724		0.197281
PF3D7_0909400	Q8I358	PF3D7_0909400	1762.01	0.961134		0.197524
proRS	Q8I5R7	PF3D7_1213800	2015.98	0.937112		0.197524
PF3D7_0705300	Q8IC17	PF3D7_0705300	270.68	-1.26473		0.197524
PF3D7_1237600	A0A144A0C0	PF3D7_1237600	728.939	0.930933		0.197524
PF3D7_0924500	C0H557	PF3D7_0924500	170.789	-0.932031		0.197524
PF3D7_1311600	Q8IEK2	PF3D7_1311600	477.601	0.919498		0.197524
PF3D7_0618100	C6KT21	PF3D7_0618100	77.4229	-1.00402		0.197524
PF3D7_0731800	C0H4Q4	PF3D7_0731800	123.191	0.970307		0.197524
PF3D7_1431100	Q8ILF4	PF3D7_1431100	15.8184	-1.92847		0.197524
PF3D7_0902900	Q8I3B9	PF3D7_0902900	33.8851	-1.33009		0.197524
PF3D7_1230200	PF3D7_1230200	PF3D7_1230200	158.569	-1.13776		0.197582
PF3D7_0721100	Q8IBP0	PF3D7_0721100	1244.64	-1.04511		0.197741
PF3D7_1250000	Q8I4T4	PF3D7_1250000	850.971	0.878556		0.197741
PF3D7_1357400	A0A5K1K8N6	PF3D7_1357400	200.828	-1.11309		0.197741
PF3D7_1030200	Q8IJA3	PF3D7_1030200	108.282	-1.29778		0.197741
PF3D7_0503100	Q8I470	PF3D7_0503100	65.803	-1.16116		0.197741
PF3D7_1207200	Q8I5X3	PF3D7_1207200	35.7194	-1.51021		0.197741
PF3D7_0820700	Q8I6S5	PF3D7_0820700	408.287	-1.18087		0.197771
PF3D7_1438500	Q8IL83	PF3D7_1438500	540.243	0.939973		0.197771
PF3D7_0827000	Q8IBA2	PF3D7_0827000	3346.16	0.87075		0.197861
PF3D7_0822900	Q8IB63	PF3D7_0822900	409.934	-1.24632		0.198037
PF3D7_0418700	Q8I1Q0	PF3D7_0418700	1222.12	0.957296		0.198037
PF3D7_1454300	Q8IKT6	PF3D7_1454300	129.16	-1.12926		0.198037
PF3D7_0827500	C0H4Y5	PF3D7_0827500	111.147	-1.23793		0.198037
PF3D7_0914400	Q8I308	PF3D7_0914400	50.8685	-1.54747		0.198037
PF3D7_0310900	O77357	PF3D7_0310900	54.7183	-1.3989		0.198037
PF3D7_1202800	Q8I617	PF3D7_1202800	205.551	0.969874		0.198037
PF3D7_1130900	Q8II55	PF3D7_1130900	41.9856	-1.22067		0.198037
PF3D7_1319400	A0A5K1K826	PF3D7_1319400	1387.66	-1.11368		0.198295
PF3D7_1317000	Q8I6Z8	PF3D7_1317000	959.072	0.900568		0.198295
PF3D7_1404400	Q8IM50	PF3D7_1404400	53.9597	-1.53061		0.198295
PF3D7_0809500	C0H4T2	PF3D7_0809500	177.136	0.984343		0.198295
PF3D7_0930500	Q8I2K9	PF3D7_0930500	1265.9	0.855432		0.198478
MAL13P1.336	Q8ID39	PF3D7_1366900	10215.8	0.825472		0.1988
PF3D7_1134200	Q8II22	PF3D7_1134200	1375.71	0.929379		0.1988
PF3D7_0723900	Q8IBL4	PF3D7_0723900	1572.27	0.859729		0.1988
PF3D7_0217100	O96252	PF3D7_0217100	251.286	-1.2757		0.1988
PF3D7_0715600	Q8IBU4	PF3D7_0715600	228.191	-1.27955		0.1988
PF3D7_1327400	A0A5K1K8S4	PF3D7_1327400	144.167	-1.25645		0.1988
PF3D7_0927300	Q8I2N6	PF3D7_0927300	111.215	-1.29991		0.1988
PF3D7_0531100	Q8I3F7	PF3D7_0531100	79.0793	-1.49318		0.1988
PF3D7_1440300 Q8IL68	Q8IL68	PF3D7_1440200	69.4853	-1.15531		0.1988
PF3D7_0728700	Q8IBH1	PF3D7_0728700	32.1111	-1.50145		0.1988
PF3D7_1344700	A0A5K1K8X4	PF3D7_1344700	77.9991	1.28042		0.1988
PF3D7_1474200	Q8IK96	PF3D7_1474200	21.1903	-1.76211		0.1988
PF3D7_1326300	A0A5K1K940	PF3D7_1326300	1454.03	0.851628		0.198859
PF3D7_0202500	O96128	PF3D7_0202500	25771	0.962576		0.19894
PF3D7_1442400	Q8IL47	PF3D7_1442400	1121.88	-0.912896		0.198964
PF3D7_1471200	Q8IKC7	PF3D7_1471200	732.564	-0.87959		0.198964
PF3D7_1426900	Q8ILJ5	PF3D7_1426900	130.554	-1.12271		0.199023
PF3D7_1123900	Q8IIC4	PF3D7_1123900	2055.21	0.847592		0.199532
PFE1445c	Q8I3H7	PF3D7_0529000	871.355	0.904174		0.199532
PF3D7_1330100	A0A5K1K9F1	PF3D7_1330100	120.792	-1.10011		0.199532
PF3D7_0727500	Q8IBI2	PF3D7_0727500	80.7237	-1.10905		0.199532
PF3D7_1245500	A0A144A322	PF3D7_1245500	86.2946	-1.40012		0.199575
PF3D7_1343800	C0H5G6	PF3D7_1343800	160.595	-1.20746		0.200026
PF3D7_1339700	A0A5K1K969	PF3D7_1339700	576.052	-1.09579		0.200035
PF3D7_MIT02200	PF3D7_MIT02200	PF3D7_MIT02200	490.392	-0.92518		0.200035
PF3D7_1308800	C0H5A8	PF3D7_1308800	261.218	-1.15457		0.200035
PF3D7_1428200	Q8ILI3	PF3D7_1428200	894.683	0.822601		0.200035
PF3D7_1208300	Q8I0V5	PF3D7_1208300	260.7	-1.09704		0.200035
PF3D7_0819100	Q8IB26	PF3D7_0819100	464.311	0.992603		0.200035
PF3D7_1331300	Q8IE14	PF3D7_1331300	104.368	-1.26706		0.200035
PF3D7_0424900	Q8IFL7	PF3D7_0424900	461.747	0.961153		0.200077
PF3D7_1147300	Q8IHP7	PF3D7_1147300	914.979	-1.20715		0.200204
PF3D7_1442300	Q8IL48	PF3D7_1442300	1605.52	0.895389		0.200224
PF3D7_1128000	PF3D7_1128000	PF3D7_1128000	1533.45	0.83907		0.200393
PF3D7_1462700	Q8I6U9	PF3D7_1462700	266.814	-1.34035		0.200393
PF3D7_0908200	Q8I369	PF3D7_0908200	69.7711	-1.27897		0.200393
PF3D7_0309100	Q9NLA8	PF3D7_0309100	17.8556	-1.51411		0.200393
PF3D7_0405200	Q8I1X7	PF3D7_0405200	247.096	-0.983059		0.200415
PF3D7_1333900	A0A5K1K9F2	PF3D7_1333900	55.6151	-1.20298		0.200517
PF3D7_1446500	Q8IL08	PF3D7_1446500	3685.94	0.879274		0.200769
PF3D7_1227600	Q8I5E2	PF3D7_1227600	465.279	-1.1881		0.200769
PF3D7_1422400	Q8ILM9	PF3D7_1422400	1092.21	0.928293		0.200769
PF3D7_1032400	Q8IJ83	PF3D7_1032400	175.949	-1.30927		0.200769
PF3D7_0519600	Q8I3R4	PF3D7_0519600	747.014	0.830576		0.200769
PF3D7_0315500	O97270	PF3D7_0315500	68.3543	-1.30978		0.200769
PF3D7_1358400	A0A5K1K9A9	PF3D7_1358400	14.2295	-1.6251		0.200769
PF3D7_0527400	Q8I3J1	PF3D7_0527400	474.499	0.991281		0.200837
PF3D7_1332100	Q8IE07	PF3D7_1332100	42.0986	-1.34966		0.200837
PF3D7_1450800	Q8IKW8	PF3D7_1450800	31.0432	-1.31562		0.200837
PF3D7_1021900	Q8IJI4	PF3D7_1021900	3555.3	-1.00819		0.201134
PF3D7_1407100	Q8IM23	PF3D7_1407100	3307.34	0.848174		0.201134
PF3D7_1316900	C0H5C0	PF3D7_1316900	1093.56	0.877711		0.201134
PF3D7_0406400	C0H490	PF3D7_0406400	352.694	0.921942		0.201134
PF3D7_MIT02900	PF3D7_MIT02900	PF3D7_MIT02900	22.3601	-1.69959		0.201134
PF3D7_1336400	Q8IDW7	PF3D7_1336400	162.047	-0.932903		0.20158
PF3D7_1360900	PF3D7_1360900	PF3D7_1360900	511.878	-1.28395		0.201664
PF3D7_0213400	Q7YTF7	PF3D7_0213400	179.594	-1.04152		0.20174
PF3D7_0211500	O96195	PF3D7_0211500	57.973	-1.58892		0.20174
PF3D7_0305600	O97240	PF3D7_0305600	293.298	-1.2756		0.201751
PF3D7_0302800	O77316	PF3D7_0302800	368.441	0.856177		0.201751
PDEdelta	Q8IKD3	PF3D7_1470500	29.2192	-1.66153		0.201751
PF3D7_1339600	A0A5K1K8W6	PF3D7_1339600	66.5086	-1.00552		0.201751
PF3D7_1222400	Q8I5J1	PF3D7_1222400	325.613	-1.02009		0.201777
PF3D7_1431300	Q8ILF2	PF3D7_1431300	1470.65	0.820335		0.202172
PF3D7_1238500	Q8I538	PF3D7_1238500	866.007	-0.855277		0.202173
PF3D7_1410200	Q8ILZ3	PF3D7_1410200	3823.26	0.89828		0.202204
PF3D7_1473700	Q8IKA0	PF3D7_1473700	757.01	0.826391		0.202204
PF3D7_0813700	Q8IAX3	PF3D7_0813700	274.88	-0.863142		0.202204
PF3D7_1439700	Q8IL72	PF3D7_1439700	139.266	-1.04732		0.202204
PF3D7_MIT02300	PF3D7_MIT02300	PF3D7_MIT02300	87.5018	-1.54445		0.202204
PF3D7_1009400	Q8IJV1	PF3D7_1009400	224.587	0.996022		0.202204
PF3D7_MIT00300	PF3D7_MIT00300	PF3D7_MIT00300	50.9455	-1.59341		0.202204
PF3D7_1450900	Q8IKW7	PF3D7_1450900	41.7455	-1.38368		0.202204
PF3D7_1466500	C6S3K1	PF3D7_1466500	3.9365	-3.36536		0.202204
PF3D7_0424200	C0H496	PF3D7_0424200	226.006	-1.18325		0.202276
PF3D7_1330300	C0H5E9	PF3D7_1330300	263.304	-0.888953		0.202426
PF3D7_1410600	Q8ILY9	PF3D7_1410600	7471.79	0.811597		0.202652
PF3D7_0416400	C0H4A7	PF3D7_0416400	1028.77	-1.03683		0.203058
PF3D7_1131800	Q8II47	PF3D7_1131800	1055.26	-0.849823		0.203058
PF3D7_0919000	Q8I2W3	PF3D7_0919000	7251.73	0.800332		0.203128
PF3D7_1317100	Q8IEE5	PF3D7_1317100	1032.84	-1.21842		0.203128
PF3D7_1124600	Q8IIB7	PF3D7_1124600	427.219	-1.03892		0.203128
PF3D7_0206500	O96158	PF3D7_0206500	1145.07	0.773674		0.203128
PF3D7_0725100	Q8IBK0	PF3D7_0725100	823.552	0.873446		0.203128
PF3D7_0109800	Q8I246	PF3D7_0109800	628.463	0.85767		0.203128
PF3D7_1363700	A0A5K1K8R3	PF3D7_1363700	100.665	-1.08386		0.203128
PF3D7_1112900	A0A143ZZU6	PF3D7_1112900	17.3164	-2.17485		0.203128
PF3D7_0531300	Q8I3F5	PF3D7_0531300	66.8539	-1.32767		0.203346
PF3D7_1453000	Q8IKU7	PF3D7_1453000	368.857	0.890734		0.203346
PF3D7_0821500	Q8IB49	PF3D7_0821500	274.039	1.01402		0.20353
PF3D7_0912800	Q8I324	PF3D7_0912800	1313.03	0.885128		0.203936
PF3D7_1329100	Q8IE50	PF3D7_1329100	985.218	-0.80359		0.204053
PF3D7_0314500	O97261	PF3D7_0314500	1399.39	0.913566		0.204053
PF3D7_1342400	Q8IDR5	PF3D7_1342400	1868.61	0.847277		0.204053
PF3D7_1240200	PF3D7_1240200	PF3D7_1240200	121.056	4.23862		0.204053
PF3D7_0205000	O96146	PF3D7_0205000	76.3008	-1.30481		0.204053
PF3D7_MIT01400	PF3D7_MIT01400	PF3D7_MIT01400	65.9554	-1.32391		0.204053
PF3D7_1006400	Q8IJX7	PF3D7_1006400	32.5349	-1.40804		0.204053
PF3D7_1417900	C6S3H7	PF3D7_1417900	72.7623	-1.38529		0.204189
PF3D7_0605500	C6KSQ3	PF3D7_0605500	37.6811	-1.46948		0.20432
PF3D7_1000600	Q8IK32	PF3D7_1000600	53.2367	-1.12718		0.20432
PF3D7_1207000	Q8I5X5	PF3D7_1207000	936.656	-1.199		0.204611
PF3D7_0211100	O96192	PF3D7_0211100	31.62	-1.38859		0.204611
PF3D7_1009000	Q8IJV5	PF3D7_1009000	421.675	1.0071		0.205011
PF3D7_0419100	Q8I1P6	PF3D7_0419100	35.1045	-1.20558		0.205011
PF3D7_1211100	Q8I5T9	PF3D7_1211100	23.949	-1.37631		0.205011
PF3D7_1449400	Q8IKY1	PF3D7_1449400	219.275	-1.27988		0.205223
PF3D7_0511300	Q8I3Z3	PF3D7_0511300	91.1581	-1.01468		0.205223
PF3D7_1347700	Q8IDM2	PF3D7_1347700	1354.34	0.853788		0.205312
PF3D7_1372000	C0H5M7	PF3D7_1372000	778.221	1.08802		0.205342
PF3D7_1405400	Q8IM40	PF3D7_1405400	103.309	-1.02805		0.205342
PF3D7_1411000	PF3D7_1411000	PF3D7_1411000	279.337	-1.32563		0.205659
PF3D7_1463200	Q8IKK4	PF3D7_1463200	203.135	-1.29102		0.205659
PF3D7_0913600	Q8I316	PF3D7_0913600	151.562	-1.25426		0.205694
PF3D7_1476000	Q8IK78	PF3D7_1476000	232.515	1.05304		0.205694
PF3D7_1121500	Q8IIF1	PF3D7_1121500	24.8396	-1.4609		0.205694
PF3D7_0424600	Q8IFM0	PF3D7_0424600	3227.85	0.843554		0.206283
PF3D7_0801000	Q8IAK9	PF3D7_0801000	7747.41	0.894736		0.206685
PF3D7_1037000	A0A143ZYZ7	PF3D7_1037000	265.865	-1.08862		0.206685
PF3D7_0609900	C6KSU6	PF3D7_0609900	265.845	0.833462		0.206685
PF3D7_1433200	Q8ILD1	PF3D7_1433200	37.2203	-1.24487		0.206685
PF3D7_1112100	Q8IIP2	PF3D7_1112100	812.55	-1.08003		0.206888
PF3D7_0419300	Q8I1P4	PF3D7_0419300	180.547	-1.00015		0.207024
PF3D7_0306100	O97243	PF3D7_0306100	608.06	0.847232		0.207024
PF3D7_0627700	C6KTB3	PF3D7_0627700	3414.74	0.815932		0.207332
PF3D7_0403700	Q8I1Z2	PF3D7_0403700	1973.42	0.827536		0.207332
PF07_0047	P46468	PF3D7_0711000	622.969	-0.878474		0.207643
PF3D7_1471600	Q8IKC3	PF3D7_1471600	7.8743	-2.74343		0.207643
PF3D7_1444100	Q8IL30	PF3D7_1444100	269.11	-1.10925		0.207786
PF3D7_0614900	C6KSZ0	PF3D7_0614900	223.733	-1.3531		0.207898
PF3D7_0522300	C0H4F7	PF3D7_0522300	889.457	0.782541		0.207898
PF3D7_0724900	Q8IBK2	PF3D7_0724900	38.2188	-1.58984		0.207977
PF3D7_1147800	PF3D7_1147800	PF3D7_1147800	896.646	0.87106		0.208556
PF3D7_1462300	Q8IKL1	PF3D7_1462300	2347.72	0.825213		0.208668
PF3D7_0813600	Q8IAX2	PF3D7_0813600	1541.82	0.78114		0.208668
PF3D7_0805600	A0A143ZY93	PF3D7_0805600	609.008	0.826279		0.208821
PF3D7_0726050	A0A5K1K8M1	PF3D7_0726050	237.283	0.967633		0.208829
PF3D7_1306500	C0H5A3	PF3D7_1306500	51.0386	-1.10237		0.208829
PF3D7_0626700	C6KTA3	PF3D7_0626700	1276.55	0.829429		0.20908
PF3D7_0504800	C0H4C4	PF3D7_0504800	401.517	-1.24805		0.209228
PF3D7_0302600	O77308	PF3D7_0302600	92.5369	-1.30457		0.209228
PF3D7_1430400	Q8ILG0	PF3D7_1430400	141.89	0.984966		0.209228
PF3D7_1133200	Q8II32	PF3D7_1133200	1582.91	-1.25617		0.209329
PF3D7_0821200	Q8IB46	PF3D7_0821200	239.038	0.835908		0.209425
PF3D7_0415300	Q8I1T4	PF3D7_0415300	3614.95	0.78771		0.209481
PF3D7_1460900	PF3D7_1460900	PF3D7_1460900	43.7162	-1.29362		0.209481
PF3D7_0612000	C6KSW4	PF3D7_0612000	217.549	-0.893913		0.209636
PF3D7_1133000	Q8II34	PF3D7_1133000	36.5795	1.23296		0.209784
PF3D7_0617300	C6KT14	PF3D7_0617300	57.7887	-1.25384		0.209887
PF3D7_1454200	Q8IKT7	PF3D7_1454200	210.477	1.07774		0.210021
PF3D7_1227300	Q8I5E5	PF3D7_1227300	35.6487	-1.5945		0.210137
PF3D7_0707700	Q8IC12	PF3D7_0707700	1680.81	0.851085		0.210421
PF3D7_0909000	Q8I362	PF3D7_0909000	11.7947	-2.03956		0.210421
PF3D7_1335700	Q8IDX3	PF3D7_1335700	178.761	-1.09139		0.210854
PF3D7_0312200	O77346	PF3D7_0312200	16.2887	-1.62561		0.211185
PF3D7_0215400	O96233	PF3D7_0215400	1757.22	0.844927		0.21135
PF3D7_0411000	Q9U0H8	PF3D7_0411000	623.113	0.872182		0.211419
PF3D7_0315600	O97271	PF3D7_0315600	56.871	-1.3783		0.211462
PF3D7_0413300	Q8I1V4	PF3D7_0413300	5.81893	2.54887		0.211744
PF3D7_1133300	Q8II31	PF3D7_1133300	44.985	-1.61153		0.211751
PF3D7_0915000	Q8I302	PF3D7_0915000	125.045	-1.20462		0.211816
PF3D7_0320200	C0H481	PF3D7_0320200	41.4319	-1.26508		0.211829
PF3D7_1325900	A0A5K1K8R5	PF3D7_1325900	313.156	-1.22623		0.211938
trx2	Q8IDP4	PF3D7_1345100	453.286	0.992118		0.211938
PF3D7_0215600	O96235	PF3D7_0215600	557.039	0.783948		0.212209
PF3D7_1239600	Q8I527	PF3D7_1239600	95.8962	-0.966461		0.212415
PF3D7_0811500	A0A5K1K956	PF3D7_0811500	388.28	0.927744		0.212817
PF3D7_0410100	PF3D7_0410100	PF3D7_0410100	3.87176	3.02444		0.212817
PF3D7_1330700	A0A5K1K957	PF3D7_1330700	71.3708	-1.13529		0.21294
PF3D7_1362800	C0H5K3	PF3D7_1362800	88.1591	-1.34756		0.213139
PF3D7_0208500	Q7KWJ1	PF3D7_0208500	50.7102	-1.28023		0.213242
PF3D7_0625300	C6KT89	PF3D7_0625300	245.007	-1.17903		0.213376
PF3D7_0105000	PF3D7_0105000	PF3D7_0105000	28.7164	1.32607		0.213405
PF3D7_1138600	Q8IHX9	PF3D7_1138600	474.66	0.806642		0.2136
PF3D7_1010200	Q8IJU3	PF3D7_1010200	2250.95	0.853488		0.213783
PF3D7_0923800	PF3D7_0923800	PF3D7_0923800	436.513	-1.16529		0.213783
PF3D7_1111100	Q8IIQ1	PF3D7_1111100	291.617	-1.17197		0.213783
PF3D7_1460500	Q8IKM7	PF3D7_1460500	296.478	-0.991529		0.213783
PF3D7_0817800	Q8IB13	PF3D7_0817800	40.4056	-1.6356		0.213783
PF3D7_1031500	Q8IJ90	PF3D7_1031500	988.622	0.774087		0.2142
PF3D7_1312700	Q8IEJ5	PF3D7_1312700	281.175	-0.946971		0.214201
PF3D7_0608300	C6KST1	PF3D7_0608300	156.774	-1.05994		0.214586
PF3D7_0506200	Q8I440	PF3D7_0506200	107.29	0.955692		0.214586
PF3D7_1359100	Q8IDB3	PF3D7_1359100	239.967	0.858815		0.215153
PF3D7_1105300	Q8IIU9	PF3D7_1105300	90.6612	-0.980597		0.215192
PF3D7_0407200	Q9U0L4	PF3D7_0407200	277.648	0.859673		0.215192
PF3D7_0906100	Q8I388	PF3D7_0906100	125.856	-1.24878		0.215343
PF3D7_1117300	Q8IIJ4	PF3D7_1117300	113.132	1.14985		0.215468
PF3D7_0206300	PF3D7_0206300	PF3D7_0206300	6295.68	0.814281		0.215505
PF3D7_0829400	C0H4Z0	PF3D7_0829400	280.603	-0.955098		0.215505
PF3D7_1407700	Q8IM17	PF3D7_1407700	127.208	-1.33407		0.215505
PF3D7_0111900	Q8I227	PF3D7_0111900	145.944	-0.935925		0.215505
PF3D7_1222900	Q8I5I6	PF3D7_1222900	57.6525	-1.16023		0.215505
PF3D7_1340100	A0A5K1K8M9	PF3D7_1340100	182.416	0.951789		0.215587
PF3D7_0727100	C0H4P6	PF3D7_0727100	59.5632	-1.13419		0.215587
PF3D7_0825300	Q8IB87	PF3D7_0825300	41.9104	-1.11438		0.215587
PF3D7_0824100	Q8IB75	PF3D7_0824100	38.2813	-1.38807		0.215657
PF3D7_1343500	A0A5K1K8C4	PF3D7_1343500	71.3611	-1.20106		0.21584
PF3D7_0208600	O96173	PF3D7_0208600	278.683	-1.13698		0.216545
PF3D7_0313900	O97257	PF3D7_0313900	47.4838	-1.36125		0.216545
PF3D7_1015000	Q8IJP5	PF3D7_1015000	48.6309	-1.21895		0.216545
PF3D7_0920600	Q8I2U7	PF3D7_0920600	101.339	-1.18389		0.216643
PF3D7_0407000	Q9U0L6	PF3D7_0407000	134.737	1.05572		0.216643
PF3D7_1418300	Q8ILR3	PF3D7_1418300	55.1315	-1.08037		0.216643
PF3D7_1339000	A0A5K1K8Y9	PF3D7_1339000	7.94458	-2.1144		0.216946
PF3D7_1342700	Q8IDR2	PF3D7_1342700	196.522	0.982184		0.216966
PF3D7_0731600	Q8I6Z1	PF3D7_0731600	2158.84	-0.742965		0.217024
PFC0760c	O77384	PF3D7_0317300	2807.18	0.792621		0.217024
PF3D7_0610200	C6KSU9	PF3D7_0610200	3492.25	0.761446		0.217024
PF3D7_0925700	Q7K6A1	PF3D7_0925700	1155.23	0.841976		0.217024
PF3D7_0504600	Q8I0X1	PF3D7_0504600	78.4624	-1.32581		0.217024
PF3D7_0420600	A0A146LZZ4	PF3D7_0420600	102.32	-1.30295		0.217024
PF3D7_0321200	O97321	PF3D7_0321200	47.2151	-1.32036		0.217024
PF3D7_1116900	A0A144A0T9	PF3D7_1116900	11.3036	-1.96294		0.217024
PF3D7_1308700	Q8IEM7	PF3D7_1308700	284.818	-1.09424		0.217618
PF3D7_1037100	Q8IJ37	PF3D7_1037100	357.209	-0.80484		0.217618
PF3D7_1438800	A0A144A3K9	PF3D7_1438800	19.2849	-1.90202		0.217656
PF3D7_0727200	Q8IBI5	PF3D7_0727200	669.455	0.874317		0.217672
PF3D7_0828300	Q8IBB4	PF3D7_0828300	454.702	-0.809054		0.217702
HDP	Q8IL04	PF3D7_1446800	92.2663	-1.21075		0.217702
PF3D7_0522700	Q8I3N6	PF3D7_0522700	27.8767	-1.31216		0.217702
PF3D7_1203700	Q8I608	PF3D7_1203700	9117.71	0.794534		0.217874
PF3D7_1116500	Q8IIK1	PF3D7_1116500	95.3987	-0.980811		0.218173
PF3D7_1359000	C0H5J0	PF3D7_1359000	1089.47	0.938491		0.218306
PF3D7_1024900	Q8IJF5	PF3D7_1024900	116.961	-1.03746		0.218561
PF3D7_0202900	A0A146M427	PF3D7_0202900	17.2788	-1.73866		0.218997
PF3D7_1309300	Q8IEM1	PF3D7_1309300	2587.62	0.829306		0.219352
PF3D7_0524600	Q8I3L9	PF3D7_0524600	158.611	-1.1437		0.219352
PF3D7_1015400	Q8IJP1	PF3D7_1015400	152.823	-1.01703		0.219352
PF3D7_1008800	Q8IJV7	PF3D7_1008800	5654.16	0.791738		0.21941
PF3D7_0816600	Q8IB03	PF3D7_0816600	577.63	-0.949021		0.21941
PF3D7_0106800	Q8I274	PF3D7_0106800	70.5516	-1.12112		0.21941
PF3D7_0632500	C6KTF7	PF3D7_0632500	13497.3	5.65668		0.219637
PF3D7_1428300	Q8ILI2	PF3D7_1428300	2841.2	0.777295		0.219637
PF3D7_0207700	O96164	PF3D7_0207700	306.303	-1.47092		0.219637
PF3D7_0730200	Q8IBF8	PF3D7_0730200	178.802	0.980572		0.219637
PF3D7_1310000	Q8IEL5	PF3D7_1310000	8.93208	-2.09625		0.219637
PF3D7_1226600	Q7KQJ9	PF3D7_1226600	104.323	-1.0145		0.220161
PF3D7_1452500	Q8IKV1	PF3D7_1452500	53.7047	-1.1941		0.220161
PF3D7_1018700	Q8IJL5	PF3D7_1018700	1470.95	0.911098		0.22029
PF3D7_0920800	Q8I2U5	PF3D7_0920800	3108.85	0.861756		0.220342
PF3D7_0210200	A0A143ZWL6	PF3D7_0210200	894.174	-0.932878		0.220342
PF3D7_0721300	Q8IBN8	PF3D7_0721300	2226.14	0.816765		0.220342
PF3D7_1235900	A0A144A2S8	PF3D7_1235900	2219.31	0.781772		0.220342
PF3D7_0718100	Q8IBR9	PF3D7_0718100	311.996	-1.2428		0.220342
PF3D7_0413700	Q8I1V0	PF3D7_0413700	371.276	-1.00712		0.220342
PF3D7_0308600	O77325	PF3D7_0308600	1178.09	0.837315		0.220342
PF3D7_1103400	Q8IIW9	PF3D7_1103400	279.356	-0.944062		0.220342
PF3D7_0809200	Q8IAS8	PF3D7_0809200	562.112	0.86427		0.220342
PF3D7_0902700	PF3D7_0902700	PF3D7_0902700	166.995	-1.03919		0.220342
PF3D7_1326400	A0A5K1K977	PF3D7_1326400	363.613	0.956075		0.220342
PF3D7_1415000	Q8ILU6	PF3D7_1415000	84.8532	-1.26574		0.220342
PF3D7_1145500	Q8IHR3	PF3D7_1145500	91.8394	-1.19606		0.220342
PF3D7_1457500	Q8IKQ5	PF3D7_1457500	79.8248	-1.16336		0.220342
PF3D7_1463700	Q8IKK0	PF3D7_1463700	196.665	0.906939		0.220342
PF3D7_1371700	A0A143ZWL4	PF3D7_1371700	58.9118	-1.21036		0.220342
PF3D7_0622400	C6KT61	PF3D7_0622400	59.9714	-1.17322		0.220342
PF3D7_1349100	Q8IDK8	PF3D7_1349100	27.8687	-1.54678		0.220342
PF3D7_0826200	Q8IB95	PF3D7_0826200	14.5328	-1.66388		0.220342
PF3D7_1355100	Q8IDF0	PF3D7_1355100	736.568	-1.10206		0.22054
PF3D7_1137500	Q8IHZ0	PF3D7_1137500	110.014	-1.36811		0.22054
PF3D7_1474100	Q8IK97	PF3D7_1474100	114.179	-1.25854		0.22054
PF3D7_0310800	O77359	PF3D7_0310800	374.818	0.892558		0.22054
PF3D7_1348700	A0A5K1K923	PF3D7_1348700	5.14733	-3.34512		0.22054
PF3D7_1337500	A0A5K1K8Y0	PF3D7_1337500	2994.94	0.804374		0.220621
PF3D7_0702400	Q8IC43	PF3D7_0702400	2305.19	0.996842		0.220621
PF3D7_0525200	Q8I3L3	PF3D7_0525200	540.687	-0.915287		0.220621
PF3D7_1113300	Q8IIM9	PF3D7_1113300	130.988	-1.13362		0.220621
PF3D7_0505200	Q8I450	PF3D7_0505200	123.605	-0.901241		0.220621
PF3D7_1113800	Q8IIM4	PF3D7_1113800	87.8743	-1.07698		0.220621
PF3D7_1137200	Q8IHZ3	PF3D7_1137200	49.2398	-1.33302		0.220621
PF3D7_1369700	C0H5L8	PF3D7_1369700	185.758	0.957744		0.220621
PF3D7_MIT02800	PF3D7_MIT02800	PF3D7_MIT02800	23.615	-1.57756		0.220621
PF3D7_1462200	Q8IKL2	PF3D7_1462200	22.6152	-1.49261		0.220621
PF3D7_1339500	A0A5K1K9F4	PF3D7_1339500	20.9575	-1.44145		0.220621
PF3D7_1221100	PF3D7_1221100	PF3D7_1221100	15.7499	-1.60577		0.220621
PF3D7_0901800	C0H512	PF3D7_0901800	123.583	-0.958		0.220926
PF3D7_1415500	A0A144A1F5	PF3D7_1415500	37.8587	-1.26851		0.220926
PF3D7_0626000	C6KT96	PF3D7_0626000	830.782	0.915942		0.221032
PF3D7_0323300	O97301	PF3D7_0323300	11.6519	-1.75217		0.221187
PF3D7_1223400	Q8I5I3	PF3D7_1223400	12283.9	0.805322		0.221265
PF3D7_0419800	Q8I1P0	PF3D7_0419800	1199.1	0.893865		0.221265
PF3D7_0111300	Q8I233	PF3D7_0111300	376.27	-1.08031		0.221265
PF3D7_0615500	C6KSZ6	PF3D7_0615500	218.982	-1.24617		0.221265
PF3D7_MIT00200	PF3D7_MIT00200	PF3D7_MIT00200	36.2604	-1.51789		0.221265
PF3D7_0818500	Q8IB20	PF3D7_0818500	2408.37	0.750115		0.221327
PF3D7_0515000	Q8I3V8	PF3D7_0515000	3549.85	0.759852		0.221458
PF3D7_1246800	Q8I4W4	PF3D7_1246800	415.107	-0.920982		0.221458
PF3D7_1351900	A0A5K1K9A6	PF3D7_1351900	1208.55	0.794204		0.221458
PF08_0048	C0H4W3	PF3D7_0820000	2697.06	0.777422		0.222068
PF3D7_0910700	Q8I345	PF3D7_0910700	12.6737	-1.59318		0.222325
PF3D7_1338800	C0H5G0	PF3D7_1338800	86.6989	-1.39131		0.222336
PF3D7_1445400	Q8IL19	PF3D7_1445400	4959.37	0.842451		0.222387
PF3D7_1450500	Q8IKX1	PF3D7_1450500	40.1906	-1.24869		0.222387
PF3D7_1336600	Q8IDW6	PF3D7_1336600	74.3756	-1.14989		0.223131
PF3D7_0721700	Q8IBN4	PF3D7_0721700	60.2808	-1.22893		0.223236
PF3D7_1242800	Q8I501	PF3D7_1242800	3590.74	0.740463		0.223563
PF3D7_0410800	Q9U0I0	PF3D7_0410800	906.098	-0.787549		0.223563
PF3D7_0904000	Q8I3A9	PF3D7_0904000	2961.98	0.781566		0.223563
PF3D7_0703700	Q8IC33	PF3D7_0703700	1362.76	0.872263		0.223563
PF3D7_1312500	C0H5B0	PF3D7_1312500	46.2724	-1.43705		0.223563
PF3D7_1442100	C6S3I6	PF3D7_1442100	73.6902	-1.1966		0.223563
PF3D7_1144800	Q8IHR9	PF3D7_1144800	40.4682	-1.20605		0.223563
PF3D7_1403700	Q8IM57	PF3D7_1403700	37.4814	-1.3635		0.223563
PF3D7_1104300	Q8IIV9	PF3D7_1104300	200.429	-1.03838		0.223608
PF3D7_1427300	Q8ILJ1	PF3D7_1427300	186.131	-1.00662		0.223608
PF3D7_0109850	B9ZSI8	PF3D7_0109850	117.758	-0.910333		0.223608
PF3D7_1436800	Q8IL98	PF3D7_1436800	23.6372	-1.25714		0.223608
PF3D7_0813400	C0H4U5	PF3D7_0813400	10148.6	0.800953		0.223662
PF3D7_1041200	Q8IIZ7	PF3D7_1041200	3.51505	3.63184		0.223662
PF3D7_0711400	Q8IBX6	PF3D7_0711400	517.667	-0.772		0.223957
PF3D7_0611900	C6KSW3	PF3D7_0611900	181.678	-0.872657		0.22444
PF3D7_1313400	Q8IEH9	PF3D7_1313400	103.93	-1.03974		0.224582
PF3D7_MIT00800	PF3D7_MIT00800	PF3D7_MIT00800	37.6594	-1.5785		0.225301
PF3D7_1212300	Q8I5S9	PF3D7_1212300	186.579	-1.03446		0.225564
PF3D7_0106500	Q8I277	PF3D7_0106500	96.2034	-1.08628		0.225564
PF3D7_1016200	Q8IJN4	PF3D7_1016200	263.928	0.882975		0.225564
ABRA	Q8I5D2	PF3D7_1228600	8519.92	-2.31038		0.225569
PF3D7_1234500	Q8I577	PF3D7_1234500	257.374	0.880704		0.225569
PF3D7_0616300	C6KT04	PF3D7_0616300	102.008	0.977268		0.225569
PF3D7_1422300	C6S3I0	PF3D7_1422300	101.548	0.884117		0.225569
PF3D7_1006800	Q8IJX3	PF3D7_1006800	6179.9	0.76235		0.225686
PF3D7_1352700	Q8IDH3	PF3D7_1352700	1973.15	0.83868		0.225686
PF3D7_1451000	Q8IKW6	PF3D7_1451000	214.979	-0.967596		0.225686
PF3D7_0407400	Q9U0L2	PF3D7_0407400	128.773	-0.885866		0.225948
PF3D7_1029800	Q8IJA7	PF3D7_1029800	133.033	-1.23738		0.226283
PF3D7_0208100	PF3D7_0208100	PF3D7_0208100	754.118	-1.15571		0.226331
PF3D7_1138800	Q8IHX6	PF3D7_1138800	2242.82	0.813909		0.226331
PF3D7_1416900	Q8ILS7	PF3D7_1416900	402.879	-0.863542		0.226331
PF3D7_0807300	Q7K6B0	PF3D7_0807300	670.869	0.92096		0.226331
PF3D7_1028600	Q8IJB8	PF3D7_1028600	70.587	-1.34283		0.226331
PF3D7_1325700	C0H5D5	PF3D7_1325700	54.7218	-1.25292		0.226565
PF3D7_1362700	C0H5K2	PF3D7_1362700	728.423	-1.0401		0.226692
PF3D7_0315100	O97266	PF3D7_0315100	1000.37	0.87142		0.226692
PF3D7_0926300	C0H563	PF3D7_0926300	156.782	-1.0143		0.226692
PF3D7_1431600	Q8ILE9	PF3D7_1431600	145.398	-1.01017		0.226692
PF3D7_1009200	Q8IJV3	PF3D7_1009200	275.071	0.847986		0.226692
PF3D7_0937500	Q8I2E5	PF3D7_0937500	31.9294	-1.16689		0.226692
PF3D7_0316100	Q9NDU6	PF3D7_0316100	50.2663	-1.20286		0.226831
PF3D7_1202100	PF3D7_1202100	PF3D7_1202100	664.028	-0.793682		0.227146
PF3D7_1446600	Q8IL07	PF3D7_1446600	187.235	-1.17444		0.227146
PF3D7_1319900	Q8IEB7	PF3D7_1319900	43.7962	-1.12638		0.227146
PF3D7_1351800	PF3D7_1351800	PF3D7_1351800	122.406	1.08119		0.227383
PF3D7_0725600	PF3D7_0725600	PF3D7_0725600	171.101	0.829436		0.227423
PF3D7_1331600	C0H5F1	PF3D7_1331600	64.2808	-1.16824		0.227533
PF3D7_1330500	Q8IE21	PF3D7_1330500	273.534	-1.07115		0.227657
PF3D7_0206000	O96154	PF3D7_0206000	694.418	0.725145		0.227657
PF3D7_0929100	Q8I2L9	PF3D7_0929100	97.9306	-1.07278		0.228167
PF3D7_1363500	A0A5K1K929	PF3D7_1363500	71.8699	-0.996535		0.228214
PF3D7_0504000	Q8I461	PF3D7_0504000	771.222	-0.943316		0.228877
PF3D7_0728000	Q8IBH7	PF3D7_0728000	3202.26	0.811326		0.228936
PF3D7_0606100	C6KSQ9	PF3D7_0606100	3169.94	0.780043		0.228941
PF3D7_1025500	Q8IJE8	PF3D7_1025500	123.407	-1.12585		0.228983
PF3D7_1468500	PF3D7_1468500	PF3D7_1468500	93.1834	-1.10209		0.228983
PF3D7_1210000	Q8I5U9	PF3D7_1210000	99.2738	-1.05673		0.228983
PF3D7_1325600	Q8IE63	PF3D7_1325600	36.195	-1.36051		0.228983
PF3D7_1465500	Q8IKI3	PF3D7_1465500	13.4573	-1.93117		0.228983
PF3D7_0523000	Q7K6A5	PF3D7_0523000	5537.54	0.814783		0.22904
PF3D7_0409800	Q9U0I8	PF3D7_0409800	2267.95	0.847711		0.22904
PF3D7_1238300	Q8I540	PF3D7_1238300	3412.74	0.756275		0.22904
PF3D7_0921700	Q8I2T6	PF3D7_0921700	365.806	-0.896442		0.22904
PF3D7_1443400	Q8IL37	PF3D7_1443400	355.408	-0.877818		0.22904
PF3D7_1353400	Q8IDG6	PF3D7_1353400	592.323	0.842063		0.22904
PF3D7_1225100	Q8I5G6	PF3D7_1225100	92.1881	-0.999524		0.22904
PF3D7_1422500	Q8ILM8	PF3D7_1422500	43.3246	-1.52741		0.22904
PF3D7_0830100	PF3D7_0830100	PF3D7_0830100	40.3905	-1.23223		0.22904
PF3D7_0509700	Q8I407	PF3D7_0509700	22.6306	-1.37723		0.22904
PF3D7_1024200	Q8IJG3	PF3D7_1024200	27.1758	-1.49997		0.22904
PF3D7_1202900	Q8I616	PF3D7_1202900	3341.29	0.747569		0.229122
PF3D7_0217900	O96259	PF3D7_0217900	287.366	-0.881752		0.229122
PF3D7_0614000	C6KSY2	PF3D7_0614000	235.55	-1.05437		0.229122
PF3D7_1324500	Q8IE72	PF3D7_1324500	149.886	-1.08899		0.229122
PF3D7_0312100	O77347	PF3D7_0312100	115.768	-1.2257		0.229122
PF3D7_0937600	Q8I2E4	PF3D7_0937600	81.1188	1.25621		0.229122
PF3D7_1218000	Q8I5M8	PF3D7_1218000	24.8068	-1.65638		0.229122
PF3D7_1248700	Q8I4U7	PF3D7_1248700	22030.8	0.787268		0.229355
PF3D7_1011700	Q8IJS8	PF3D7_1011700	1258.04	0.856499		0.229355
PF3D7_1403800	Q8IM56	PF3D7_1403800	80.9844	-0.984894		0.229355
PF3D7_0616700	C6KT08	PF3D7_0616700	97.1131	-0.847737		0.229355
PF3D7_0106600	Q8I276	PF3D7_0106600	12.28	-1.85514		0.229355
PF3D7_1126400	Q8IIA0	PF3D7_1126400	239.582	0.901579		0.229512
PF3D7_0613500	C6KSX7	PF3D7_0613500	271.389	-0.828675		0.229689
PF3D7_1449600	Q8IKX9	PF3D7_1449600	47.2664	-1.26464		0.229689
PF3D7_1030800	Q8IJ97	PF3D7_1030800	40.0538	-1.21284		0.22993
PF3D7_0530800	C0H4H0	PF3D7_0530800	33.3562	-1.32791		0.22993
PF3D7_0702000	C0H4K0	PF3D7_0702000	1374.32	0.932607		0.230418
PF3D7_1445500	Q8IL18	PF3D7_1445500	175.23	0.920662		0.230418
PF3D7_1364500	Q8ID62	PF3D7_1364500	282.994	0.999618		0.230592
PF3D7_1029400	Q8IJB1	PF3D7_1029400	421.593	0.80543		0.230751
PF3D7_0205500	O96150	PF3D7_0205500	331.998	0.882349		0.230952
PF3D7_0820100	C0H4W4	PF3D7_0820100	61.9901	-1.11137		0.231427
PF3D7_1372200	C0H5M9	PF3D7_1372200	12842.5	4.666		0.231895
PF3D7_0908600	Q8I365	PF3D7_0908600	375.845	0.861987		0.231906
PF3D7_0316200	O77393	PF3D7_0316200	281.68	-1.31345		0.232264
PF3D7_0925600	Q8I2Q2	PF3D7_0925600	25.4853	-1.2528		0.232264
PF3D7_1231800	Q8I5A3	PF3D7_1231800	717.913	0.910969		0.23231
PF3D7_0507800	Q8I425	PF3D7_0507800	6311.32	0.769738		0.232549
PF3D7_0210900	O96191	PF3D7_0210900	4251.16	0.759701		0.232549
PF3D7_1007900	Q8IJW4	PF3D7_1007900	2379.99	0.812614		0.232549
PF3D7_1140700	Q8IHV8	PF3D7_1140700	2104.81	0.758161		0.232549
PF3D7_1224400	Q8I5H3	PF3D7_1224400	703.848	0.838382		0.232549
PF3D7_0906500	Q8I384	PF3D7_0906500	1198.7	0.766739		0.232549
PF3D7_0916900	Q8I2Y4	PF3D7_0916900	384.841	0.92395		0.232549
PF3D7_0805000	C0H4R4	PF3D7_0805000	84.2941	-0.97423		0.232549
PF3D7_0933200	C0H586	PF3D7_0933200	49.4578	-1.24316		0.232549
PF3D7_1215900	Q8I5P8	PF3D7_1215900	166.166	0.912983		0.232549
PF3D7_1327500	A0A5K1K9F0	PF3D7_1327500	10.3129	-2.21262		0.232549
PF3D7_1436300	Q8ILA1	PF3D7_1436300	4719.57	0.84838		0.233085
PF3D7_1362400	A0A5K1K8Q4	PF3D7_1362400	1232.89	0.793827		0.233085
PF3D7_0713800	Q8IBV9	PF3D7_0713800	87.8205	-1.14025		0.233445
PF3D7_1401800	Q8IM71	PF3D7_1401800	214.814	-0.794435		0.233528
PF3D7_1239500	Q8I528	PF3D7_1239500	79.7892	-1.10981		0.233532
PF3D7_1306200	Q8IEQ3	PF3D7_1306200	69.3438	-1.1762		0.233532
PF3D7_1106400	Q8IIT9	PF3D7_1106400	28.3814	-1.33117		0.234148
PF3D7_1369200	A0A5K1K8M3	PF3D7_1369200	424.216	0.822507		0.234431
PF3D7_0514900	Q8I3V9	PF3D7_0514900	374.294	0.854248		0.234817
PF3D7_1336000	Q8IDX1	PF3D7_1336000	272.541	0.920942		0.234817
PF3D7_0913100	Q8I321	PF3D7_0913100	60.6022	-1.01181		0.234817
PF3D7_1132100	Q8II44	PF3D7_1132100	12.5734	-1.69433		0.234817
PF3D7_0911000	C0H532	PF3D7_0911000	41.0764	-1.41805		0.235915
PF3D7_1337800	A0A5K1K8H0	PF3D7_1337800	147.354	-1.09429		0.236178
PF3D7_0408900	PF3D7_0408900	PF3D7_0408900	276.296	-1.14748		0.236261
PF3D7_1312100	Q8IEK0	PF3D7_1312100	143.019	-1.19565		0.236261
PF3D7_1211400	Q7KQK3	PF3D7_1211400	2980.32	0.716413		0.236672
PF3D7_0804600	C0H4R3	PF3D7_0804600	641.465	0.767092		0.237099
PF3D7_0405400	Q8I1X5	PF3D7_0405400	7176.83	0.752901		0.237243
PF3D7_0729700	Q8IBG3	PF3D7_0729700	5.69185	-2.26577		0.237619
PF3D7_1122200	Q8IIE4	PF3D7_1122200	679.813	0.792169		0.237751
PF3D7_1110600	Q8IIQ5	PF3D7_1110600	101.873	-1.34152		0.237751
PF3D7_1305000	Q8IER6	PF3D7_1305000	216.122	-0.879271		0.237783
PF3D7_0418100	Q8I1Q6	PF3D7_0418100	1415.36	0.803244		0.238149
PF3D7_1309400	Q8IEM0	PF3D7_1309400	318.422	-0.801694		0.238149
PF3D7_1420500	A0A144A1F3	PF3D7_1420500	7.58406	-2.04034		0.238149
PF3D7_0831900	PF3D7_0831900	PF3D7_0831900	1190.87	4.73609		0.238241
PF3D7_1344900	A0A5K1K8J8	PF3D7_1344900	2217.41	0.915953		0.238241
PF3D7_1320800	Q8IEA6	PF3D7_1320800	165.518	-1.12491		0.238241
PF3D7_MIT01900	PF3D7_MIT01900	PF3D7_MIT01900	39.717	-1.43972		0.238241
PF3D7_0815600	Q8IAZ3	PF3D7_0815600	3152.24	0.741046		0.238385
PF3D7_0907700	Q8I374	PF3D7_0907700	2668.16	0.826973		0.238385
PF3D7_1237200	Q8I551	PF3D7_1237200	1809.22	0.798089		0.238385
PF14_0175	Q8ILR9	PF3D7_1417600	4855.78	0.764069		0.238389
PF3D7_0606700	C6KSR5	PF3D7_0606700	2291.93	0.786524		0.238715
PF3D7_0523900	C0H4G1	PF3D7_0523900	68.6911	1.12008		0.23876
PF3D7_0912500	C0H535	PF3D7_0912500	1816.25	0.776221		0.239222
PF3D7_0108700	Q8I255	PF3D7_0108700	1653.89	0.736223		0.239257
PF3D7_1202300	A0A144A1B4	PF3D7_1202300	76.3927	-1.08583		0.239257
PF3D7_0819700	C0H4W1	PF3D7_0819700	40.5522	-1.03207		0.239257
PF3D7_1461100	Q8IKM1	PF3D7_1461100	28.5552	-1.30297		0.239257
PF3D7_1226500	Q8I5F2	PF3D7_1226500	156.755	-0.894892		0.240041
PF08_0084	Q8IAW3	PF3D7_0812700	323.935	0.784483		0.240041
PF3D7_0221800	Q8I651	PF3D7_0221800	4.35467	2.71393		0.240102
MAL13P1.96	Q8IED2	PF3D7_1318400	651.407	-0.974516		0.240732
PF3D7_1136900	Q8IHZ5	PF3D7_1136900	186.798	-1.11211		0.240732
PF3D7_1137400	Q8IHZ1	PF3D7_1137400	243.129	-0.877291		0.240732
PF3D7_0416600	Q8I1S1	PF3D7_0416600	38.0105	-1.31245		0.240764
PF3D7_1116300	Q8IIK3	PF3D7_1116300	776.058	0.762922		0.241029
PF3D7_1350700	A0A5K1K930	PF3D7_1350700	78.361	-1.14948		0.241029
PF3D7_1012400	Q8IJS1	PF3D7_1012400	14858.6	-0.78967		0.24108
PF3D7_1415200	Q8ILU4	PF3D7_1415200	193.436	0.953077		0.241432
PF3D7_1367900	C0H5L1	PF3D7_1367900	4.76076	-2.57757		0.241432
PF3D7_1109400	Q8IIR2	PF3D7_1109400	2617.25	0.769295		0.241781
PF3D7_1368800	Q8ID22	PF3D7_1368800	151.214	-1.01863		0.241856
PF3D7_0512800	Q8I3X9	PF3D7_0512800	191.518	-0.83688		0.241856
PF3D7_1242500	Q8I504	PF3D7_1242500	71.1029	-1.1901		0.241856
PFS12P	C6KSX1	PF3D7_0612800	77.2138	1.0639		0.242078
PF3D7_0213600	A0A143ZWS3	PF3D7_0213600	96.7762	-0.945212		0.242132
PF3D7_0913700	Q8I315	PF3D7_0913700	376.091	-0.748075		0.242357
PF3D7_0201600	O96121	PF3D7_0201600	2066.94	0.858058		0.242474
PF3D7_1414100	Q8ILV4	PF3D7_1414100	732.372	0.841571		0.242474
PF3D7_0530200	Q8I0U9	PF3D7_0530200	83.4158	-1.20888		0.242474
PF3D7_0703100	Q8IC39	PF3D7_0703100	49.4004	1.18869		0.242474
PF3D7_1458100	Q8IKQ0	PF3D7_1458100	56.1531	0.994402		0.242474
PF3D7_0303900	Q9NLB9	PF3D7_0303900	12.4366	-1.88997		0.242856
PF3D7_1467200	Q8IKG5	PF3D7_1467200	221.227	0.852093		0.243188
PF3D7_1145100	Q8IHR6	PF3D7_1145100	390.047	0.883115		0.243348
PF3D7_1309000	Q8IEM4	PF3D7_1309000	632.278	0.769593		0.243348
PF3D7_0803000	Q8IAN0	PF3D7_0803000	890.825	0.694835		0.243471
PF3D7_1017300	PF3D7_1017300	PF3D7_1017300	229.507	-0.77391		0.243471
PF3D7_0715900	Q8IBU1	PF3D7_0715900	374.773	-1.15739		0.244129
PF3D7_0708800	Q8IC01	PF3D7_0708800	17914.6	0.746307		0.244401
PF3D7_1247400	Q8I4V8	PF3D7_1247400	1100.01	-0.769753		0.244474
PF3D7_0219600	O96271	PF3D7_0219600	284.933	-1.05784		0.244643
PF3D7_0403400	C0H487	PF3D7_0403400	1076.85	0.727522		0.244792
PF3D7_0504400	Q8I457	PF3D7_0504400	158.19	-1.19274		0.244792
PF3D7_0709100	Q8IBZ8	PF3D7_0709100	404.499	-1.0169		0.245209
PF3D7_0717100	C0H4N1	PF3D7_0717100	309.528	-0.837105		0.245251
PF3D7_0937700	Q8I082	PF3D7_0937700	89.5788	-0.962386		0.245251
PF3D7_1419000	Q8ILR0	PF3D7_1419000	453.458	-0.887168		0.245562
PF3D7_0909800	C0H529	PF3D7_0909800	498.399	0.837176		0.245562
PF3D7_0918300	Q8I2X0	PF3D7_0918300	976.545	0.843239		0.245654
PF3D7_0805300	Q8IAP8	PF3D7_0805300	53.3481	-1.16181		0.245654
PF3D7_1356600	Q8IDD6	PF3D7_1356600	198.797	0.813666		0.245654
PF3D7_1241600	Q8I513	PF3D7_1241600	35.4796	-1.1177		0.245654
PF3D7_1467500	Q8IKG2	PF3D7_1467500	581.966	0.745036		0.245834
PF3D7_0419500	Q8I1P2	PF3D7_0419500	215.185	0.872532		0.245834
PF14_0257	Q8ILI6	PF3D7_1427900	1809.43	-0.75521		0.247258
PFI0570w	Q8I335	PF3D7_0911700	151.7	-0.951952		0.247258
PF3D7_1433000	C6S3I4	PF3D7_1433000	363.331	0.797139		0.247258
PF3D7_1223800	Q8I5H9	PF3D7_1223800	236.559	0.905789		0.247258
PF3D7_0604500	C6KSP3	PF3D7_0604500	25626.1	0.744723		0.247461
PF3D7_1447900	Q8IKZ6	PF3D7_1447900	598.37	-0.863956		0.247492
PF3D7_0311400	O77365	PF3D7_0311400	34.149	-1.49273		0.24759
PFB0315w	O96160	PF3D7_0207100	385.324	-0.985931		0.247699
PF3D7_1244000	Q8I4Z0	PF3D7_1244000	138.322	-0.966346		0.247699
PF3D7_0911500	PF3D7_0911500	PF3D7_0911500	5.62653	-2.51363		0.247779
PF3D7_1468200	Q8IKF5	PF3D7_1468200	385.465	0.810273		0.248099
PF3D7_1420900	Q8ILP1	PF3D7_1420900	56.5346	-0.993442		0.248178
PF3D7_0713900	C0H4M8	PF3D7_0713900	5154.43	0.772541		0.248252
PF3D7_1335800	Q8IDX2	PF3D7_1335800	87.0103	-0.963974		0.248252
PF3D7_0508400	Q8I419	PF3D7_0508400	39.2626	-1.24753		0.24829
PF3D7_1228300	Q8I5D5	PF3D7_1228300	487.02	-1.19451		0.248766
PF3D7_1338600	A0A5K1K898	PF3D7_1338600	354.18	-1.04988		0.248766
PF3D7_0915300	Q8I2Z9	PF3D7_0915300	80.0945	-0.91329		0.248766
PF3D7_0107200	B9ZSI5	PF3D7_0107200	39.6546	-1.25255		0.248766
PF3D7_1019000	Q8IJL2	PF3D7_1019000	6284.09	0.785419		0.248798
PF3D7_1125800	Q8IIA6	PF3D7_1125800	609.944	-1.16523		0.248798
PF3D7_0214300	O96223	PF3D7_0214300	684.65	-0.882817		0.248798
PF3D7_1241700	Q8I512	PF3D7_1241700	244.758	-1.06297		0.248798
PF3D7_0934400	Q8I2H4	PF3D7_0934400	143.478	-0.878506		0.248798
PF3D7_1337000	A0A5K1K885	PF3D7_1337000	115.412	-0.937565		0.248798
PF3D7_MIT01600	PF3D7_MIT01600	PF3D7_MIT01600	38.854	-1.29609		0.248798
PF3D7_1342800	Q8IDR1	PF3D7_1342800	918.093	-0.821717		0.249017
PF3D7_0730300	Q8IBF6	PF3D7_0730300	8966.69	0.769649		0.249159
PF3D7_0526800	Q8I3J7	PF3D7_0526800	1748.78	0.786625		0.249159
PF14_0366	Q7KQM1	PF3D7_1438700	206.701	-0.996287		0.249159
PF3D7_1208900	Q8I5V9	PF3D7_1208900	1445.33	-0.685305		0.249237
PF3D7_1017000	Q7KQL4	PF3D7_1017000	365.002	-1.04995		0.24951
PF3D7_0705900	C0H4L0	PF3D7_0705900	318.457	-0.814615		0.24951
PF3D7_1232400	Q8I598	PF3D7_1232400	545.538	0.726228		0.24951
PF3D7_1243000	Q8I4Z9	PF3D7_1243000	38.3161	-1.17906		0.24951
P113	Q8ILP3	PF3D7_1420700	8524.09	0.785286		0.249625
PF3D7_1327700	A0A5K1K8T6	PF3D7_1327700	303.068	0.849579		0.249625
PF3D7_0513800	Q8I3W9	PF3D7_0513800	72.5316	-1.16987		0.249625
PF3D7_0509800	Q8I406	PF3D7_0509800	1077.22	0.771805		0.249752
PF3D7_1412700	Q8ILW7	PF3D7_1412700	1098.95	0.709199		0.249971
PF3D7_1419800	PF3D7_1419800	PF3D7_1419800	238.128	-0.875759		0.249971
PF3D7_0522800	Q8I3N5	PF3D7_0522800	368.296	0.776917		0.249971
PF3D7_0414200	PF3D7_0414200	PF3D7_0414200	26.7451	-1.46676		0.250149
PF3D7_0722100	Q8I6Z3	PF3D7_0722100	282.819	0.79401		0.250416
PF3D7_0804400	Q8IAP0	PF3D7_0804400	99.7328	-0.900548		0.250458
PF3D7_1110400	Q8IIQ7	PF3D7_1110400	18158.9	0.73631		0.250853
PF3D7_0204900	O96145	PF3D7_0204900	70.8634	-1.09858		0.250853
PF3D7_0913000	Q8I322	PF3D7_0913000	1631.49	0.795063		0.251113
PF3D7_0530100	Q8I3G6	PF3D7_0530100	471.891	0.790414		0.251364
PF3D7_0309200	O77328	PF3D7_0309200	800.361	-0.809537		0.251649
PF3D7_0703300	Q8IC37	PF3D7_0703300	107.397	-0.925904		0.251649
ISPF	P62368	PF3D7_0209300	79.0575	-0.872224		0.251649
PF3D7_1027400	Q8IJC9	PF3D7_1027400	406.47	0.810125		0.251949
PF3D7_1345000	C0H5H2	PF3D7_1345000	16.3896	-1.52254		0.252035
PF3D7_0724500	Q8IBK7	PF3D7_0724500	42.2975	1.17419		0.252079
MAL13P1.304	Q8ID94	PF3D7_1361200	2275.89	0.70573		0.252132
PF3D7_0612100	C6KSW5	PF3D7_0612100	2231.45	0.770576		0.25254
PF3D7_1464700	Q8IKJ0	PF3D7_1464700	578.304	0.832242		0.25254
PF3D7_0721900	C0H4P0	PF3D7_0721900	187.656	0.761227		0.25254
PF3D7_0704800	Q8IC22	PF3D7_0704800	34.4456	-1.22252		0.25254
PF3D7_1147400	C6S3G8	PF3D7_1147400	39.4973	-1.50257		0.252645
PF3D7_1334400	Q8IDY4	PF3D7_1334400	5.65233	-2.90047		0.253645
PF3D7_1243600	Q8I4Z4	PF3D7_1243600	3308.51	0.692435		0.253777
PF3D7_1413700	Q8ILV8	PF3D7_1413700	303.663	-1.08146		0.253777
PF3D7_0709400	Q8IBZ5	PF3D7_0709400	171.598	-1.01104		0.253777
PF3D7_1026500	C6S3D6	PF3D7_1026500	15.8926	-1.6697		0.253777
PF3D7_1205800	Q8I5Y7	PF3D7_1205800	5863.03	0.695567		0.254271
PF3D7_1030100	Q8IJA4	PF3D7_1030100	2310.53	0.702485		0.254271
PF3D7_0303800	O97226	PF3D7_0303800	81.0308	-0.94178		0.254271
PF3D7_1455800	Q8IKS0	PF3D7_1455800	13.5858	-1.49894		0.254271
PF3D7_1205900	Q8I5Y6	PF3D7_1205900	1054.03	0.742367		0.25429
PF3D7_1301400	Q8IEJ2	PF3D7_1301400	1696.63	4.70739		0.254299
PF3D7_1239200	Q8I531	PF3D7_1239200	694.799	-1.05694		0.254299
PF3D7_0526700	Q8I3J8	PF3D7_0526700	257.949	-0.739948		0.254299
PF3D7_0416500	Q8I1S2	PF3D7_0416500	74.6353	-1.10976		0.254299
PF3D7_0216500	O96244	PF3D7_0216500	75.7112	-1.04811		0.254299
PF3D7_0625200	C6KT88	PF3D7_0625200	37.1117	-1.39796		0.254299
PF3D7_0415600	Q8I1T1	PF3D7_0415600	48.0744	-1.18367		0.254299
PF3D7_0108900	PF3D7_0108900	PF3D7_0108900	5.80072	-2.9051		0.254299
PF3D7_0109500	Q8I249	PF3D7_0109500	386.6	0.818809		0.25439
PF3D7_1466400	Q8IKH2	PF3D7_1466400	469.895	0.702042		0.25439
PF3D7_1347000	Q8IDM8	PF3D7_1347000	14.5086	-1.66465		0.25439
PF3D7_0323900	PF3D7_0323900	PF3D7_0323900	1134.71	4.56895		0.25459
PF3D7_1230400	Q8I5B6	PF3D7_1230400	77.5369	-0.974995		0.254719
PF3D7_0203300	O96136	PF3D7_0203300	52.7129	-0.952814		0.255211
PF3D7_1253100	Q8I4Q5	PF3D7_1253100	394.488	0.862415		0.255301
PF3D7_1013400	A0A143ZXY0	PF3D7_1013400	81.9346	-1.03339		0.255473
PF3D7_1028900	Q8IJB5	PF3D7_1028900	15.1762	-1.66896		0.255473
PF3D7_0707800	Q8IC11	PF3D7_0707800	217.794	-0.939306		0.255521
PF3D7_1140600	Q8IHV9	PF3D7_1140600	54.4487	-1.0932		0.255521
PF3D7_1431500	Q8ILF0	PF3D7_1431500	264.966	-0.811318		0.255537
PF3D7_1223200	Q8I5I4	PF3D7_1223200	292.753	0.747774		0.255537
PF3D7_1227400	Q8I5E4	PF3D7_1227400	728.603	0.698259		0.255691
PF3D7_0728800	Q8IBH0	PF3D7_0728800	336.613	-0.751285		0.256653
PF3D7_0525100	Q8I3L4	PF3D7_0525100	3645.33	0.678903		0.256678
PF3D7_1329000	Q8IE49	PF3D7_1329000	1894.53	0.78942		0.256678
PF3D7_0301600	C0H468	PF3D7_0301600	2735.46	0.796811		0.256819
PF3D7_1008500	Q8IJV9	PF3D7_1008500	388.832	0.777652		0.257321
PF3D7_1011800	Q8IJS7	PF3D7_1011800	34591.9	0.722682		0.257375
PF3D7_0806800	Q8IAQ8	PF3D7_0806800	4479.47	0.726107		0.257688
PF3D7_1005500	A0A143ZY29	PF3D7_1005500	1447.01	-0.671219		0.257688
PF3D7_1147600	Q8IHP5	PF3D7_1147600	23.6936	-1.4752		0.257688
PF3D7_1206200	Q8I5Y3	PF3D7_1206200	8960.99	0.726311		0.25776
PF3D7_0106900	Q8I273	PF3D7_0106900	89.826	-1.1095		0.25776
PF3D7_0216100	C6S3B7	PF3D7_0216100	66.1094	-0.966927		0.25776
PF3D7_1354600	C0H5I4	PF3D7_1354600	285.315	0.874045		0.258057
PF3D7_1423800	Q8ILL4	PF3D7_1423800	1239.81	0.731777		0.258344
PF3D7_0709500	Q8IBZ4	PF3D7_0709500	50.5332	-1.1328		0.258607
PF3D7_0321600	O97290	PF3D7_0321600	756.626	-0.710113		0.259142
PF3D7_1007600	Q8IJW7	PF3D7_1007600	514.338	0.725889		0.259142
PF3D7_1147900	Q8IHP2	PF3D7_1147900	424.198	0.788628		0.259142
PF3D7_1247000	PF3D7_1247000	PF3D7_1247000	41.0648	-1.2479		0.259142
PF11_0207	Q8IIG7	PF3D7_1120000	13398.4	0.718244		0.259298
PF3D7_1452700	Q8IKU9	PF3D7_1452700	382.099	-0.815707		0.259298
PF3D7_1440300 PF3D7_1440300	PF3D7_1440300	PF3D7_1440300	79.7739	-0.905391		0.259298
PF3D7_0504500	Q8I456	PF3D7_0504500	6.74499	-2.04389		0.259298
PF3D7_1140300	Q8IHW2	PF3D7_1140300	13.4834	-1.42939		0.259298
PF3D7_0807600	C0H4S8	PF3D7_0807600	6338.69	0.698202		0.259847
PF3D7_1420400	Q8ILP6	PF3D7_1420400	3651.64	0.721892		0.259847
PF3D7_1134800	Q8II16	PF3D7_1134800	709.633	0.784686		0.259847
PF3D7_1458300	Q8IKP8	PF3D7_1458300	245.343	-0.845155		0.259847
PF3D7_1115400	Q8IIL0	PF3D7_1115400	1157.63	0.713045		0.259847
PF13_0023	Q8IER7	PF3D7_1304900	490.874	0.784289		0.259847
PF3D7_1425200	Q8ILL1	PF3D7_1425200	50.8309	-1.11853		0.259847
PF3D7_1023500	Q8IJH0	PF3D7_1023500	14.8231	-1.61064		0.259847
PF3D7_0915500	Q8I2Z7	PF3D7_0915500	8.54997	-1.7973		0.259847
PF3D7_1105600	Q8IIU7	PF3D7_1105600	1594.6	0.786986		0.25987
PF3D7_MIT03400	PF3D7_MIT03400	PF3D7_MIT03400	45.6098	-1.36168		0.25987
PF3D7_0619600	C6KT36	PF3D7_0619600	57.4747	-0.983639		0.25987
PF3D7_1406900	Q8IM25	PF3D7_1406900	31.3119	-1.10467		0.260284
PFI0700c	C0H537	PF3D7_0914300	558.981	0.736146		0.260365
PF3D7_1222100	Q8I5J2	PF3D7_1222100	147.239	-0.810502		0.260365
PF3D7_0319500	O97318	PF3D7_0319500	1316.31	0.696959		0.260576
PF3D7_1149200	Q8IHN1	PF3D7_1149200	4534.58	1.00317		0.260915
PF3D7_0819000	Q8IB25	PF3D7_0819000	2815.77	0.729124		0.260915
PF3D7_1120500	Q8IIG2	PF3D7_1120500	715.585	0.754459		0.260915
PF3D7_1128200	Q8II81	PF3D7_1128200	503.752	0.783441		0.260915
PF3D7_1318100	Q8IED5	PF3D7_1318100	61.3981	-1.1121		0.260915
PF3D7_1317700	Q8IED9	PF3D7_1317700	168.187	0.816471		0.260915
PF3D7_1245100	Q8I4Y0	PF3D7_1245100	53.8184	-0.950645		0.260915
PF3D7_0627900	C6KTB5	PF3D7_0627900	424.29	0.728249		0.260988
PF3D7_1362000	A0A5K1K922	PF3D7_1362000	43.2114	-1.2334		0.261256
PF3D7_0905100	Q8I398	PF3D7_0905100	803.069	0.78854		0.261527
PF3D7_1110300	Q8IIQ9	PF3D7_1110300	840.398	0.680699		0.261883
PF3D7_0603900	C6KSN7	PF3D7_0603900	11.7477	-2.15523		0.262617
PF3D7_1122400	Q8IIE2	PF3D7_1122400	620.499	0.700853		0.262757
PF3D7_1013200	Q8IJR3	PF3D7_1013200	293.781	-0.727764		0.262959
PF3D7_0311800	O77349	PF3D7_0311800	151.345	-1.11665		0.263061
PF3D7_1215200	Q8I5Q4	PF3D7_1215200	40.3918	-1.11085		0.263061
PF3D7_1137600	Q8IHY8	PF3D7_1137600	4.37449	-2.5517		0.263061
PF3D7_1319700	Q8IEB9	PF3D7_1319700	33.8606	-1.27166		0.263076
PF3D7_0827800	Q8IBB0	PF3D7_0827800	3506.12	0.73187		0.263235
PF3D7_0411200	Q9U0H6	PF3D7_0411200	196.867	-0.842183		0.263235
PF3D7_1001500	Q8IK21	PF3D7_1001500	33865.7	0.881321		0.26367
PF3D7_1403500	C6S3H4	PF3D7_1403500	36.5153	-1.39941		0.263883
PF3D7_1008600	Q8IJV8	PF3D7_1008600	8.50518	-1.88634		0.263883
PF3D7_0614200	C6KSY3	PF3D7_0614200	107.636	0.817747		0.263911
PF3D7_1460100	Q8IKN0	PF3D7_1460100	59.7776	1.00244		0.263911
PF3D7_0219500	O96270	PF3D7_0219500	89.6343	-1.123		0.263932
PF3D7_1034900	Q8IJ60	PF3D7_1034900	2564.11	0.640204		0.264031
PF3D7_1449000	Q8IKY4	PF3D7_1449000	10.325	-1.7955		0.264031
PF3D7_0720000	Q8IBQ2	PF3D7_0720000	263.473	0.789934		0.264128
PF3D7_1326600	A0A5K1K8I1	PF3D7_1326600	549.3	-1.02166		0.264233
PF3D7_0208200	O96169	PF3D7_0208200	948.573	0.714946		0.264233
PF3D7_1333700	Q8IDZ1	PF3D7_1333700	167.907	-0.727989		0.264233
PF3D7_1111000	Q8IIQ2	PF3D7_1111000	251.689	0.873593		0.264233
PF3D7_1020300	Q8IJJ9	PF3D7_1020300	29.11	-1.23397		0.264233
PF3D7_1243400	Q8I4Z6	PF3D7_1243400	27.2256	-1.29077		0.264233
PF3D7_MIT01500	PF3D7_MIT01500	PF3D7_MIT01500	41.7338	-1.41146		0.264773
PF3D7_1107900	Q8IIS3	PF3D7_1107900	214.028	-0.935443		0.264792
PF3D7_0525500	A0A5K1K8K0	PF3D7_0525500	335.066	0.888191		0.265013
PF3D7_1131500	Q8II49	PF3D7_1131500	5.11299	-2.19953		0.265013
PF3D7_1108400	Q8IIR9	PF3D7_1108400	2762.16	0.668968		0.265207
PF3D7_1034500	Q8IJ65	PF3D7_1034500	289.294	-1.05763		0.265207
PF3D7_0813200	Q8IAW7	PF3D7_0813200	357.736	-0.75503		0.265207
PF3D7_1032300	Q8IJ84	PF3D7_1032300	97.3015	-0.909406		0.265207
PF3D7_0528200	Q8I3I5	PF3D7_0528200	4390.31	0.733989		0.265622
PF3D7_0620500	C6KT45	PF3D7_0620500	515.202	0.715047		0.265994
PF3D7_1368200	Q8I6Z4	PF3D7_1368200	1727.8	0.77468		0.266214
PF3D7_1148000	Q8IHP1	PF3D7_1148000	311.669	-1.00184		0.26646
PF11_0068	Q8IIU6	PF3D7_1105700	922.549	0.688719		0.266617
PF3D7_0826300	Q8IB96	PF3D7_0826300	174.359	-1.04745		0.26716
PF3D7_0807800	Q8IAR6	PF3D7_0807800	1608.99	0.705956		0.267374
PF3D7_0821900	C0H4W7	PF3D7_0821900	66.7215	-1.03992		0.267642
PF3D7_1022800	Q8IJH7	PF3D7_1022800	180.104	-1.08618		0.267664
PF3D7_1403100	C6S3H2	PF3D7_1403100	603.249	-1.10545		0.267727
PF3D7_1330800	Q8IE18	PF3D7_1330800	9502.19	0.693709		0.267879
PF3D7_0517700	Q8I3T1	PF3D7_0517700	4861.93	0.720437		0.26798
PF3D7_0706000	C0H4L1	PF3D7_0706000	2444.67	0.713286		0.26798
PF3D7_0305100	O97236	PF3D7_0305100	380.929	-0.814389		0.26798
PF3D7_1124100	Q8IIC2	PF3D7_1124100	1423.55	0.715586		0.26798
PF3D7_0719500	A0A143ZVJ8	PF3D7_0719500	117.144	-1.04023		0.26798
PF3D7_0820900	Q8IB43	PF3D7_0820900	395.126	0.695117		0.26798
PF3D7_0312300	O77345	PF3D7_0312300	177.732	-0.751234		0.26798
PF3D7_0507400	C0H4D0	PF3D7_0507400	23.6067	-1.67973		0.26798
PF3D7_1452100	Q8IKV5	PF3D7_1452100	43.8142	1.10515		0.26798
PF3D7_0504900	C0H4C5	PF3D7_0504900	49.523	-1.29671		0.268365
PF3D7_1333300	Q8IDZ5	PF3D7_1333300	316.615	0.747725		0.268365
PF3D7_0107600	Q8I265	PF3D7_0107600	22.9728	-1.27146		0.268488
PF3D7_0322700	O97298	PF3D7_0322700	1045.48	0.683087		0.269119
PF3D7_1451800	Q8IKV8	PF3D7_1451800	860.034	-0.675346		0.269729
PF3D7_1325100	Q8IE67	PF3D7_1325100	6446.83	0.681386		0.269773
PF3D7_0516100	Q8I3U7	PF3D7_0516100	99.3898	-0.824778		0.269773
PF3D7_1143300	Q8IHT3	PF3D7_1143300	1247.99	0.704537		0.269826
PF3D7_0209200	O96177	PF3D7_0209200	335.591	0.790997		0.269826
PF3D7_1202200	Q8I623	PF3D7_1202200	162.828	-1.0214		0.26983
PF3D7_1433400	Q8ILC9	PF3D7_1433400	3727.87	-0.65462		0.270136
PF3D7_0717700	Q8IBS3	PF3D7_0717700	5057.96	0.73548		0.270136
PF3D7_1445700	Q8IL16	PF3D7_1445700	3085.71	0.736193		0.270136
PF3D7_0920200	Q8I2V1	PF3D7_0920200	206.672	-1.10576		0.270136
PF3D7_1320200	Q8IEB1	PF3D7_1320200	64.5385	-0.924458		0.270136
PF3D7_0628800	C6KTC3	PF3D7_0628800	156.347	-0.857748		0.270374
PF3D7_0526900	A0A5K1K8K6	PF3D7_0526900	2011.06	0.730056		0.270416
PF3D7_0207400	O96163	PF3D7_0207400	321.288	-1.27159		0.270416
PF3D7_0411300	Q9U0H5	PF3D7_0411300	121.456	-0.823635		0.270416
PF3D7_0516700	Q8I3U1	PF3D7_0516700	1439.74	0.674798		0.270766
PF3D7_0505000	C0H4C6	PF3D7_0505000	419.384	0.831086		0.270793
PF3D7_1246600	Q8I4W6	PF3D7_1246600	682.241	0.694653		0.270851
PF3D7_1031300	Q8IJ92	PF3D7_1031300	299.583	-0.806115		0.271256
PF3D7_0304000	O97228	PF3D7_0304000	8.00454	-1.75723		0.271373
PF3D7_1467900	Q8IKF8	PF3D7_1467900	630.778	-0.735681		0.271511
PF3D7_1442700	Q8IL44	PF3D7_1442700	136.004	-1.14619		0.271511
PF3D7_1430200	Q8ILG2	PF3D7_1430200	92.9509	-1.22103		0.271511
PF3D7_0619300	C6KT33	PF3D7_0619300	197.554	-0.861461		0.271511
PF3D7_0708700	Q8IC02	PF3D7_0708700	164.913	-0.802887		0.271511
PF3D7_1145900	A0A144A1Q0	PF3D7_1145900	55.7153	-0.933659		0.271511
PF3D7_1140500	Q8IHW0	PF3D7_1140500	41.756	-1.16926		0.271511
PF3D7_1027600	C6S3D8	PF3D7_1027600	41.1472	-0.968834		0.271511
PF3D7_1432700	A0A144A3E6	PF3D7_1432700	111.892	-1.22899		0.271867
PF3D7_0304300	O97230	PF3D7_0304300	58.3441	-0.998232		0.272097
PF3D7_0111800	B9ZSJ0	PF3D7_0111800	905.05	-0.686409		0.272816
PF3D7_1232900	A0A144A2R0	PF3D7_1232900	119.76	-0.902901		0.272816
PF3D7_1345300	C0H5H3	PF3D7_1345300	19.4814	-1.30591		0.272838
PF3D7_0615600	C6KSZ7	PF3D7_0615600	1716.53	0.728757		0.273071
PF3D7_0423700	Q8IFM9	PF3D7_0423700	199.577	-0.879013		0.273071
PF3D7_0916200	Q8I2Z0	PF3D7_0916200	271.662	-0.755981		0.273071
PF3D7_0704000	C0H4K3	PF3D7_0704000	338.291	0.697098		0.273071
PF3D7_1034700	Q8IJ63	PF3D7_1034700	42.2722	-1.3704		0.273071
PF3D7_1015700	PF3D7_1015700	PF3D7_1015700	42.928	-1.31832		0.273071
PF3D7_1216100	Q8I5P6	PF3D7_1216100	10.3389	-1.76243		0.273071
PF3D7_0605300	C6KSQ1	PF3D7_0605300	58.9274	-1.13126		0.273127
PF3D7_1008100	Q8IJW2	PF3D7_1008100	3884.96	0.735381		0.273346
PF3D7_0904900	Q8I3A0	PF3D7_0904900	860.093	-1.00354		0.273346
PFD0685c	Q8I1U7	PF3D7_0414000	642.482	-0.975183		0.273346
PF3D7_0321900	C0H483	PF3D7_0321900	1262.78	0.671035		0.273346
PF3D7_1474600	Q8IK92	PF3D7_1474600	660.722	0.682715		0.273346
PF3D7_0405800	Q8I1X0	PF3D7_0405800	20.2722	-1.2723		0.273346
PF3D7_0209900	PF3D7_0209900	PF3D7_0209900	42.0203	1.00563		0.273346
PF3D7_0222300	PF3D7_0222300	PF3D7_0222300	3.62735	2.57044		0.273346
PF3D7_1357800	C0H5I7	PF3D7_1357800	5021.55	0.711058		0.273361
PF3D7_0802200	Q8IAM2	PF3D7_0802200	1335.7	-0.92348		0.273429
PF3D7_1419200	Q8ILQ8	PF3D7_1419200	196.674	-0.771392		0.273429
PF3D7_1229000	Q8I5C8	PF3D7_1229000	719.554	0.662253		0.273503
PF3D7_0416300	Q8I1S4	PF3D7_0416300	176.968	-0.982882		0.274027
PF3D7_0603200	C6KSN2	PF3D7_0603200	260.128	-0.791673		0.274027
PF3D7_0708000	C0H4M2	PF3D7_0708000	174.758	-0.824013		0.274108
PF3D7_1003100	C6S3C0	PF3D7_1003100	36.1493	-1.23666		0.274108
PF3D7_1226000	Q8I5F7	PF3D7_1226000	42.2225	-0.989453		0.274108
PF3D7_0510300	Q8I401	PF3D7_0510300	11.3831	-1.59335		0.274108
PF11_0128	Q8IIP1	PF3D7_1112200	13.4532	-1.43278		0.274108
PF3D7_0609600	C6KSU3	PF3D7_0609600	9.59459	-1.65608		0.274108
PF3D7_1022500	Q8I6U7	PF3D7_1022500	322.419	-0.893496		0.274337
PF3D7_1331200	A0A5K1K984	PF3D7_1331200	908.544	0.716537		0.274617
PF3D7_1474500	Q8IK93	PF3D7_1474500	472.15	0.759357		0.275422
PF3D7_1010600	Q8IJT9	PF3D7_1010600	3753.54	0.682497		0.275424
PF3D7_1335500	C0H5F5	PF3D7_1335500	4.62412	-2.51369		0.275766
PF3D7_0513200	Q8I3X5	PF3D7_0513200	2584.87	0.705678		0.275846
PF3D7_1351000	Q8IDI9	PF3D7_1351000	3175.7	0.684283		0.275846
PF3D7_1431800	Q8ILE7	PF3D7_1431800	68.5363	-0.933015		0.276044
PF3D7_1456500	Q8IKR4	PF3D7_1456500	313.503	-1.03893		0.276268
PF3D7_1218600	Q8I5M2	PF3D7_1218600	665.869	0.789231		0.276268
PF3D7_0708100	Q8IC08	PF3D7_0708100	283.047	0.796249		0.277112
PF3D7_0217300	O96254	PF3D7_0217300	135.116	0.859536		0.277188
PF3D7_1136800	Q8IHZ6	PF3D7_1136800	329.092	0.767919		0.277236
PF3D7_1353700	Q8IDG4	PF3D7_1353700	224.941	-0.804345		0.277244
PF3D7_1469100	Q8IKE6	PF3D7_1469100	177.106	0.842248		0.277244
PF3D7_0213300	C6S3B6	PF3D7_0213300	30.2032	-1.1989		0.277261
PF3D7_0706600	C0H4L7	PF3D7_0706600	24.0112	-1.23795		0.277262
PF3D7_0506800	Q8I434	PF3D7_0506800	1408.89	0.71618		0.27749
PF3D7_0627300	C6KTA9	PF3D7_0627300	2255.01	0.672014		0.27749
PF3D7_0616800	C6KT09	PF3D7_0616800	223.519	-0.770711		0.27749
PF3D7_1406500	Q8IM29	PF3D7_1406500	47.7563	-1.33084		0.27749
PF3D7_1306300	C0H5A2	PF3D7_1306300	43.9935	-1.17872		0.27749
PF3D7_0728300	Q8IBH4	PF3D7_0728300	24.4753	-1.29567		0.27749
PF3D7_1113900	Q7KQK7	PF3D7_1113900	24.8209	-1.15581		0.27749
PF3D7_1106600	Q8IIT7	PF3D7_1106600	155.391	-0.748374		0.277822
PF3D7_1135500	A0A143ZYI9	PF3D7_1135500	36.2584	-1.22195		0.277912
PF3D7_0628200	C6KTB8	PF3D7_0628200	5448.52	0.678295		0.277969
PF3D7_0928800	Q8I0W2	PF3D7_0928800	186.636	-0.990486		0.277969
PF3D7_0918200	PF3D7_0918200	PF3D7_0918200	768.825	0.67069		0.278055
PF3D7_1442600	Q8IL45	PF3D7_1442600	342.133	-0.760216		0.278205
PF3D7_0531400	Q8I3F4	PF3D7_0531400	301.639	0.786126		0.278383
PF3D7_1353000	PF3D7_1353000	PF3D7_1353000	4191.88	0.657575		0.278564
PF3D7_0322300	O97295	PF3D7_0322300	234.754	-0.794042		0.278564
PF3D7_0514800	Q8I3W0	PF3D7_0514800	48.1423	1.12184		0.278564
PF3D7_1031900	C6S3D9	PF3D7_1031900	20.3306	-1.2297		0.278604
PF3D7_0704200	Q8IC28	PF3D7_0704200	538.551	0.775655		0.278779
PF3D7_1302900	Q8IET6	PF3D7_1302900	72.403	-0.910032		0.278779
PF3D7_1021200	Q8IJJ1	PF3D7_1021200	172.713	-1.12086		0.279302
PF3D7_0809600	C0H4T3	PF3D7_0809600	227.64	-1.06548		0.279302
PF3D7_1410000	Q8ILZ5	PF3D7_1410000	342.91	0.773569		0.279302
PF3D7_1111300	Q8IIP9	PF3D7_1111300	82.3394	0.822113		0.279302
PF3D7_0211900	O96199	PF3D7_0211900	162.324	-0.834122		0.279533
PF3D7_1435000	Q8ILB4	PF3D7_1435000	92.9169	-1.10331		0.279533
PF3D7_1145800	Q8IHR0	PF3D7_1145800	365.668	0.812764		0.279533
PF3D7_0610800	C6KSV3	PF3D7_0610800	5520.91	0.683006		0.279554
PF3D7_1125300	Q8IIB0	PF3D7_1125300	598.115	-0.734096		0.279554
PF3D7_1414600	Q8I720	PF3D7_1414600	130.032	0.819405		0.279554
PF3D7_1301700	Q8IEJ0	PF3D7_1301700	9855.71	4.87938		0.279987
PF3D7_1329600	A0A5K1K8T4	PF3D7_1329600	1520.1	0.641609		0.280049
PF3D7_0928500	Q8I2M4	PF3D7_0928500	696.161	0.691787		0.280049
PF3D7_1354400	Q8IDF7	PF3D7_1354400	516.633	0.661304		0.280049
PF10_0343	Q03400	PF3D7_1035200	520.728	-2.14963		0.280135
PF3D7_0613200	C6KSX5	PF3D7_0613200	29.9188	-1.20443		0.280135
PF3D7_MIT02400	PF3D7_MIT02400	PF3D7_MIT02400	3.83534	-2.67615		0.280135
PF3D7_0812200	A0A143ZXD4	PF3D7_0812200	18.9161	-1.25539		0.280364
PF3D7_1469300	Q8IKE4	PF3D7_1469300	686.303	0.763909		0.28043
PF3D7_0509100	Q8I413	PF3D7_0509100	638.004	-1.03339		0.280934
PF3D7_MIT03000	PF3D7_MIT03000	PF3D7_MIT03000	19.588	-1.60485		0.281051
PF3D7_0107400	Q8I267	PF3D7_0107400	49.1021	-0.969799		0.281127
PF3D7_0934300	Q8I2H5	PF3D7_0934300	24.1512	-1.21027		0.281614
PF3D7_1415400	Q8ILU2	PF3D7_1415400	1041.88	-0.642785		0.282061
PF3D7_1237500	Q8I548	PF3D7_1237500	1095.16	0.703292		0.282061
PF3D7_1322300	A0A5K1K8R9	PF3D7_1322300	269.668	-0.983012		0.282061
PF3D7_1439100	Q8IL78	PF3D7_1439100	222.782	0.696941		0.282061
PF3D7_1025100	Q8IJF3	PF3D7_1025100	734.964	0.695025		0.282063
PF3D7_0111400	B9ZSI9	PF3D7_0111400	221.435	-1.05202		0.282063
PF3D7_0933300	C0H587	PF3D7_0933300	135.988	-1.10774		0.282134
PF3D7_0311900	O77348	PF3D7_0311900	26.3469	-1.34949		0.282134
PF3D7_1440000	Q8IL70	PF3D7_1440000	88.9307	-1.0741		0.282196
PF3D7_0708900	Q8IC00	PF3D7_0708900	402.227	0.812566		0.282214
PF3D7_1433800	Q8ILC5	PF3D7_1433800	178.105	-1.03316		0.282214
PF3D7_1030600	Q8IJ99	PF3D7_1030600	430.782	0.74535		0.282214
PF3D7_1235100	Q8I571	PF3D7_1235100	10.3101	-1.79198		0.282214
PF3D7_0419000	Q8I1P7	PF3D7_0419000	25.9585	-1.26178		0.282239
PF3D7_0934900	Q8I2H0	PF3D7_0934900	168.585	0.856755		0.282436
PF3D7_1369500	A0A5K1K8X7	PF3D7_1369500	1140.66	0.735026		0.282479
PF3D7_1428600	Q8ILH8	PF3D7_1428600	104.228	-0.990445		0.282479
PF3D7_1021000	Q8IJJ3	PF3D7_1021000	111.3	-0.939553		0.282536
PF3D7_0725300	Q8IBJ8	PF3D7_0725300	1197.49	0.721103		0.282642
PF3D7_0801100	PF3D7_0801100	PF3D7_0801100	151.452	-0.790403		0.282642
PF3D7_0923600	Q8I2S0	PF3D7_0923600	22.4745	-1.1478		0.282934
PF3D7_0703500	Q8IC35	PF3D7_0703500	12468.8	0.696482		0.282979
PF3D7_0505500	Q8I447	PF3D7_0505500	284.969	-0.928372		0.282979
PF3D7_1117000	Q8IIJ7	PF3D7_1117000	57.9304	-1.21753		0.282979
PF3D7_0625700	C6KT93	PF3D7_0625700	55.7682	-0.95997		0.282979
PF3D7_1019300	A0A144A1F0	PF3D7_1019300	255.981	-0.969152		0.283585
PF3D7_0824500	Q8IB79	PF3D7_0824500	93.1215	-0.856538		0.284061
PF3D7_0308000	O77321	PF3D7_0308000	157.172	-0.952201		0.284634
PF3D7_1469500	Q8IKE2	PF3D7_1469500	37.2231	1.07134		0.284634
PF3D7_0823100	C0H4X2	PF3D7_0823100	576.688	0.782576		0.284674
PFD1115c	Q8IFN0	PF3D7_0423600	2659.24	0.686225		0.284701
PF3D7_1307000	Q8IEP5	PF3D7_1307000	556.202	0.714843		0.284828
PF3D7_0810600	Q8IAU1	PF3D7_0810600	7968.28	0.689		0.285263
PF3D7_0619900	C6KT39	PF3D7_0619900	345.167	0.694051		0.285381
PF3D7_0616600	C6KT07	PF3D7_0616600	155.313	-1.02562		0.28541
PF3D7_0825000	C0H4X7	PF3D7_0825000	186.974	-0.756741		0.285433
PF3D7_1303100	Q8IET4	PF3D7_1303100	147.499	-0.821277		0.28575
PF3D7_1243700	Q8I4Z3	PF3D7_1243700	556.364	-0.724013		0.286332
PF3D7_0529200	Q8I3H5	PF3D7_0529200	48.2478	-1.09951		0.286332
PF3D7_1014500	Q8IJQ0	PF3D7_1014500	85.0615	0.786115		0.286332
PF3D7_1304100	Q8IES4	PF3D7_1304100	57.1955	-1.28085		0.286439
PF3D7_0707420	PF3D7_0707420	PF3D7_0707420	27.1563	1.08266		0.286439
PF3D7_0212500	O96205	PF3D7_0212500	2309.71	0.687042		0.286518
PF3D7_1121300	Q8IIF4	PF3D7_1121300	157.611	-1.24922		0.286739
PF3D7_0511200	Q8I0W9	PF3D7_0511200	190.016	-0.992842		0.286739
PF3D7_1328200	A0A5K1K982	PF3D7_1328200	190.031	-0.843785		0.286739
PF3D7_0510400	Q8I400	PF3D7_0510400	78.4119	0.797889		0.287105
PF3D7_1423700	Q8ILL5	PF3D7_1423700	9247.77	0.685964		0.287312
PF3D7_0602000	C6KSM0	PF3D7_0602000	67.8721	-0.940634		0.287312
PF3D7_1104200	Q8IIW0	PF3D7_1104200	1023.37	0.703088		0.287334
PF3D7_1439500	Q8IL74	PF3D7_1439500	78.1095	-1.01603		0.287334
prx	Q5MYR6	PF3D7_0729200	21.8961	-1.25354		0.287334
PF41	Q8I1Y0	PF3D7_0404900	229.605	-0.813741		0.287378
PF3D7_1141300	Q8IHV2	PF3D7_1141300	211.342	-1.11356		0.287538
PF3D7_1359200	Q8IDB5	PF3D7_1359200	258.179	-0.712382		0.287538
PF3D7_0927800	Q8I2N1	PF3D7_0927800	117.607	-0.849182		0.287883
PF3D7_1401600	Q8IM73	PF3D7_1401600	3214.79	0.687715		0.288023
PF3D7_0702500	Q8IC42	PF3D7_0702500	2795.59	0.821803		0.288522
PF3D7_1473400	Q8IKA3	PF3D7_1473400	59.2145	-1.17976		0.288851
PF3D7_0302400	PF3D7_0302400	PF3D7_0302400	7.11794	2.18128		0.289048
PF3D7_1006700	Q8IJX4	PF3D7_1006700	778.036	0.67225		0.289914
PF3D7_0307600	O97254	PF3D7_0307600	126.751	-1.14502		0.290134
PF3D7_0410400	Q9U0I4	PF3D7_0410400	321.267	0.77122		0.290483
PF3D7_0507300	Q8I429	PF3D7_0507300	22.8795	-1.44028		0.290512
PF3D7_1405300	Q8IM41	PF3D7_1405300	43.7448	-1.07832		0.290512
PF3D7_0926000	Q8I2P9	PF3D7_0926000	266.413	-0.66594		0.290539
PF3D7_0106300	Q76NN8	PF3D7_0106300	3899.14	0.626922		0.29065
PF3D7_1327800	Q8IE40	PF3D7_1327800	926.015	0.684305		0.29065
PF3D7_1439000	Q8IL79	PF3D7_1439000	149.573	-0.790782		0.29065
PF3D7_0621700	C6KT54	PF3D7_0621700	163.82	-0.779459		0.29065
PF3D7_1357500	Q8IDD0	PF3D7_1357500	150.606	-0.703196		0.29065
PF3D7_1247300	Q8I4V9	PF3D7_1247300	294.037	0.685839		0.29065
PF3D7_1324800	Q8IE69	PF3D7_1324800	604.572	-0.683151		0.290712
PF3D7_1013600	Q8IJQ9	PF3D7_1013600	330.414	-0.986007		0.291058
PF3D7_0807900	Q8IAR7	PF3D7_0807900	1103.72	0.704773		0.29118
PF3D7_1249500	Q8I4T9	PF3D7_1249500	69.919	-1.0416		0.291223
PF3D7_0102900	Q8I2B1	PF3D7_0102900	2381.52	-0.685527		0.291336
PF3D7_0819400	Q8IB29	PF3D7_0819400	9.1432	-1.54427		0.291336
PF3D7_0527500	Q8I3J0	PF3D7_0527500	8353.66	0.655737		0.291487
PF3D7_1332400	A0A5K1K8X2	PF3D7_1332400	647.199	0.741508		0.291487
PF3D7_0503500	Q8I466	PF3D7_0503500	82.935	-0.815446		0.291487
PF3D7_MIT02700	PF3D7_MIT02700	PF3D7_MIT02700	22.7705	-1.34985		0.291487
PF3D7_0419700	Q8I1P1	PF3D7_0419700	762.451	0.732026		0.291782
PF3D7_1461800	A0A144A533	PF3D7_1461800	166.118	-0.955281		0.291782
PF3D7_0611300	C6KSV8	PF3D7_0611300	105.058	-0.981707		0.291782
PF3D7_1243100	Q8I4Z8	PF3D7_1243100	437.544	0.748711		0.291782
PF3D7_0102700	Q8I2B3	PF3D7_0102700	155.431	0.784622		0.291782
PF3D7_1418200	Q8ILR4	PF3D7_1418200	69.0372	-0.822262		0.291782
PF3D7_1236650	A0A5K1K962	PF3D7_1236650	33.6322	-1.20088		0.291782
PF3D7_0802900	C0H4R2	PF3D7_0802900	28.5357	-1.13744		0.291782
PF3D7_1339900	A0A5K1K993	PF3D7_1339900	84.41	-0.93928		0.291912
PF3D7_1208500	Q8I5W3	PF3D7_1208500	29.8494	-1.07507		0.291912
PF3D7_1105000	Q8IIV2	PF3D7_1105000	4204.5	0.672272		0.292987
PF3D7_0405000	Q8I1X9	PF3D7_0405000	700.42	0.723433		0.293134
PF3D7_0925000	C0H560	PF3D7_0925000	29.1057	-1.06916		0.294102
PF3D7_1002800	Q8IK08	PF3D7_1002800	85.0296	-0.902234		0.294191
PF3D7_0630300	C6KTD8	PF3D7_0630300	245.759	-1.0884		0.294324
PF3D7_1248100	Q8I4V3	PF3D7_1248100	336.677	0.756091		0.294499
PF3D7_1303800	Q8IES7	PF3D7_1303800	723.479	-0.974252		0.294738
PF3D7_0731700	Q8IBE7	PF3D7_0731700	59.3967	-0.810035		0.294738
PF3D7_0307900	O77320	PF3D7_0307900	236.889	-0.879976		0.294791
PF3D7_1033100	Q8IJ77	PF3D7_1033100	29980.3	0.665617		0.295176
PF3D7_1437900	Q8IL88	PF3D7_1437900	9099.41	0.633291		0.295176
PF3D7_1334200	A0A5K1K963	PF3D7_1334200	2813.01	0.681363		0.295176
PF3D7_1014300	Q8IJQ2	PF3D7_1014300	606.291	-0.961717		0.295176
PF3D7_0901700	C0H511	PF3D7_0901700	155.614	-0.768078		0.295176
PF3D7_0415800	Q8I1S9	PF3D7_0415800	19.6975	-1.31965		0.295685
PF3D7_0314200	A0A143ZV68	PF3D7_0314200	52.2123	-0.868992		0.295893
PF3D7_1137100	Q8IHZ4	PF3D7_1137100	256.373	0.657045		0.295926
PF3D7_1413400	Q8ILW1	PF3D7_1413400	138.876	-1.03695		0.296214
PF3D7_0718700	Q8IBR4	PF3D7_0718700	43.2121	-1.29871		0.296343
PF3D7_0524200	Q8I3M3	PF3D7_0524200	15.4904	-1.53066		0.297015
PF3D7_1364300	A0A5K1K9B8	PF3D7_1364300	1012.04	0.669948		0.297468
PF3D7_0204700	Q7KWJ5	PF3D7_0204700	1358.03	0.690347		0.298102
PF3D7_0709300	Q8IBZ6	PF3D7_0709300	763.836	0.650569		0.29824
PF3D7_1406300	Q8IM31	PF3D7_1406300	182.121	-0.719649		0.29824
PF3D7_0307500	O97253	PF3D7_0307500	86.5631	-1.07768		0.298299
PF3D7_0211000	PF3D7_0211000	PF3D7_0211000	138.226	0.753339		0.298317
PF3D7_0503900	Q8I462	PF3D7_0503900	29.1407	-1.06445		0.298716
PF3D7_1130700	Q8II57	PF3D7_1130700	391.628	-0.823217		0.299283
PF3D7_1010100	Q8IJU4	PF3D7_1010100	172.277	0.74142		0.299283
PF3D7_0216400	O96243	PF3D7_0216400	62.2897	-0.866462		0.299283
PF3D7_MIT00400	PF3D7_MIT00400	PF3D7_MIT00400	40.1932	-1.36172		0.299283
PF3D7_0407100	C0H494	PF3D7_0407100	226.779	0.682957		0.299283
PF3D7_1034200	Q8IJ68	PF3D7_1034200	12.2203	-1.81033		0.299283
PF3D7_1351100	Q8IDI8	PF3D7_1351100	441.536	0.726148		0.299469
PF3D7_0936800	Q8I2F2	PF3D7_0936800	34868.4	0.76484		0.299551
PF3D7_0400300	Q8I219	PF3D7_0400300	77.866	-1.00962		0.29958
PF3D7_0510800	C0H4D3	PF3D7_0510800	22.1271	-1.16023		0.29958
PF3D7_1234100	Q8I581	PF3D7_1234100	5246.38	0.641288		0.299961
PF3D7_0318700	Q9NDU5	PF3D7_0318700	56.3841	-1.19911		0.299961
PF3D7_1470400	Q8IKD4	PF3D7_1470400	159.593	0.71313		0.299961
PF3D7_0917700	Q8I2X6	PF3D7_0917700	37.2957	1.06505		0.300242
PF3D7_1203400	Q8I611	PF3D7_1203400	278.063	-0.76886		0.300284
PF3D7_1009500	Q8IJV0	PF3D7_1009500	139.449	-0.750859		0.300284
PF3D7_0903000	Q8I3B8	PF3D7_0903000	83.6854	-0.879383		0.300284
PF3D7_0912100	Q8I331	PF3D7_0912100	306.947	0.704681		0.300284
PF3D7_1234300	Q8I579	PF3D7_1234300	58.3532	-0.879995		0.300284
PF3D7_1024600	Q8IJF8	PF3D7_1024600	37.9797	-1.23907		0.300284
PF3D7_1127700	Q8II86	PF3D7_1127700	11.3786	-1.38418		0.301009
PF3D7_1115200	Q8IIL1	PF3D7_1115200	960.381	0.704685		0.301019
PF3D7_1034400	Q8IJ66	PF3D7_1034400	113.151	-0.955213		0.301127
PF3D7_1235600	Q8I566	PF3D7_1235600	465.715	-0.995765		0.301502
PF3D7_1305900	Q8IEQ6	PF3D7_1305900	193.07	-0.802913		0.301535
PF3D7_0311700	O77350	PF3D7_0311700	25.6785	-1.19442		0.301609
PF3D7_0805200	Q8IAP7	PF3D7_0805200	173.199	-0.996652		0.301944
PF3D7_1330600	Q8IE20	PF3D7_1330600	114.405	-0.978045		0.301944
PF3D7_0815000	C0Z3M4	PF3D7_0815000	104.218	-0.881909		0.301944
PF3D7_1013500	Q8IJR0	PF3D7_1013500	133.729	-0.71337		0.301944
PF3D7_1221500	Q8I5J8	PF3D7_1221500	73.11	-0.912801		0.301944
PF3D7_1212400	Q8I5S8	PF3D7_1212400	34.3302	-1.14251		0.301944
PFI1220w	C0H559	PF3D7_0924900	3.42229	-2.51259		0.301944
PF3D7_0931200	C0Z3M5	PF3D7_0931200	29.9168	1.06422		0.302006
PF3D7_0804500	A0A143ZZV5	PF3D7_0804500	2010.81	-0.600583		0.302109
vapA	Q76NM6	PF3D7_1311900	1757.66	0.704545		0.302109
PF3D7_1412100	Q8ILX3	PF3D7_1412100	228.954	-0.852487		0.302109
PF3D7_0724400	Q8IBK8	PF3D7_0724400	348.562	0.735078		0.302109
PF3D7_1406100	Q8IM33	PF3D7_1406100	283.687	0.67851		0.302109
PF3D7_1441700	Q8IL53	PF3D7_1441700	13.7244	-1.36648		0.302109
PF3D7_0302100	O77306	PF3D7_0302100	3441.59	0.649394		0.302261
PF3D7_1348800	A0A5K1K8L6	PF3D7_1348800	17.8052	-1.17182		0.302261
PF3D7_0216800	O96246	PF3D7_0216800	36.9857	-1.31384		0.302442
MAL7P1.110	Q8IBP3	PF3D7_0720800	165.593	-0.770142		0.302591
PF3D7_1404200	Q8IM52	PF3D7_1404200	31.661	-1.18424		0.302591
PF3D7_1111600	A0A143ZZC6	PF3D7_1111600	25.7551	-1.20394		0.303069
PF3D7_1234600	Q8I576	PF3D7_1234600	132.272	-0.985957		0.303075
PF3D7_1226300	Q8I5F4	PF3D7_1226300	2315.59	0.628328		0.303188
PF3D7_0818400	C0H4V7	PF3D7_0818400	608.783	0.679007		0.303229
PF3D7_1411600	A0A144A1B2	PF3D7_1411600	29.1389	-0.95176		0.303514
PF3D7_1117100	Q8IIJ6	PF3D7_1117100	108.31	-1.13692		0.303619
PF3D7_1306000	Q8IEQ5	PF3D7_1306000	32.0337	-1.51302		0.303659
PF3D7_1471100	Q8IKC8	PF3D7_1471100	6271.6	-0.711455		0.303789
PF3D7_1149100	PF3D7_1149100	PF3D7_1149100	2228.11	-0.647113		0.303789
PF3D7_0207800	O96165	PF3D7_0207800	235.741	-1.1462		0.303789
PF3D7_1113400	Q8IIM8	PF3D7_1113400	2172.17	0.634613		0.303789
PF3D7_1364400	A0A5K1K8L4	PF3D7_1364400	1184.54	0.64555		0.303789
PF3D7_1025700	Q8IJE5	PF3D7_1025700	129.764	-1.08414		0.303789
PF3D7_0905800	Q8I391	PF3D7_0905800	423.943	0.752135		0.303789
PF3D7_1123800	Q8IIC5	PF3D7_1123800	88.1816	-0.948585		0.303789
PF3D7_0927700	Q8I2N2	PF3D7_0927700	54.1439	-0.93975		0.303789
PF3D7_0919500	Q8I2V8	PF3D7_0919500	31.2366	-1.26656		0.303789
PF3D7_1413500	Q8ILW0	PF3D7_1413500	80.0337	-1.24844		0.304384
PF3D7_1314300	Q8IEH1	PF3D7_1314300	79.1296	-0.813561		0.304384
PF3D7_0717900	Q8IBS1	PF3D7_0717900	213.19	-0.745591		0.304481
PF3D7_1211800	Q7KQK2	PF3D7_1211800	1693.36	-0.640203		0.304982
PF3D7_1416200	Q8ILT4	PF3D7_1416200	197.578	-0.924953		0.304982
PF3D7_1437400	Q8IL92	PF3D7_1437400	165.067	-0.742155		0.304982
PF3D7_1435800	Q8ILA6	PF3D7_1435800	17.9483	-1.38251		0.304982
PF3D7_1424300	PF3D7_1424300	PF3D7_1424300	18.9961	1.20749		0.304982
PF3D7_1477500	Q8IK60	PF3D7_1477500	3218.01	0.755177		0.305443
PF3D7_1456800	Q8IKR1	PF3D7_1456800	4070.57	0.750906		0.305474
PF3D7_0729100	C0H4Q1	PF3D7_0729100	205.344	-0.73359		0.305616
PF3D7_1135700	C6S3F6	PF3D7_1135700	522.762	0.728863		0.305616
PF3D7_0706700	C0H4L8	PF3D7_0706700	69.0921	-0.765805		0.305616
PF3D7_1219200	PF3D7_1219200	PF3D7_1219200	27.493	-1.04377		0.305616
PF3D7_0719300	Q8IBQ9	PF3D7_0719300	1503.29	0.63006		0.305617
PF3D7_1117200	A0A144A0B3	PF3D7_1117200	36.6686	-0.956348		0.305839
PF3D7_0324400	O97309	PF3D7_0324400	3.71367	2.59328		0.306028
PF3D7_1455600	Q8IKS2	PF3D7_1455600	35.7377	-1.20324		0.306488
PF3D7_0529700	Q8I3H1	PF3D7_0529700	57.0644	-0.82171		0.306514
PF3D7_0906300	Q8I386	PF3D7_0906300	148.763	0.666586		0.306735
PF3D7_1318000	Q8IED6	PF3D7_1318000	291.737	0.695776		0.307129
PF3D7_0933900	Q8I2H9	PF3D7_0933900	414.214	0.60976		0.307129
PF3D7_0715400	A0A143ZXA3	PF3D7_0715400	52.1994	-1.09868		0.307129
PF3D7_0726600	Q8IBJ0	PF3D7_0726600	110.593	-0.838275		0.307258
PF3D7_0628600	C6KTC1	PF3D7_0628600	450.392	0.656357		0.307258
PF3D7_1138300	C6S3G0	PF3D7_1138300	34.9778	-1.10077		0.307258
PF3D7_0829600	C0H4Z2	PF3D7_0829600	14.0935	-1.44374		0.307258
PF3D7_0528500	Q8I3I2	PF3D7_0528500	412.212	0.652433		0.307284
PF3D7_0611200	C6KSV7	PF3D7_0611200	92.602	-1.01973		0.308508
PF3D7_0418200	Q8I1Q5	PF3D7_0418200	2348.14	0.639525		0.308586
PF3D7_0212300	O96203	PF3D7_0212300	3185.88	0.635465		0.308586
PF3D7_0110400	Q8I241	PF3D7_0110400	1003.73	0.64992		0.308586
PF3D7_0822300	Q8IB57	PF3D7_0822300	307.194	0.783681		0.308586
PF3D7_1112600	Q8IIN7	PF3D7_1112600	75.9685	-1.23055		0.308586
PF3D7_0311600	O77351	PF3D7_0311600	123.357	-0.733635		0.308586
PF3D7_1408900	Q8IM07	PF3D7_1408900	195.264	0.776687		0.308586
PF3D7_1121000	Q8IIF7	PF3D7_1121000	52.0165	-0.864164		0.308586
PF3D7_1306800	Q8IEP7	PF3D7_1306800	364.587	0.657556		0.308586
PF3D7_0715700	Q8IBU3	PF3D7_0715700	13.9609	-1.3244		0.308586
PF3D7_0920300	Q8I2V0	PF3D7_0920300	11.8005	-1.56024		0.308711
PF3D7_1449800	Q8IKX7	PF3D7_1449800	175.479	0.793632		0.308899
PF3D7_1121700	Q8IIE9	PF3D7_1121700	777.916	0.692526		0.308917
PF3D7_0729000	C0H4Q0	PF3D7_0729000	116.904	0.807791		0.308917
PF3D7_1207900	A0A143ZZG4	PF3D7_1207900	43.5321	-0.838712		0.308917
PF3D7_0213800	O96218	PF3D7_0213800	7.30092	-1.74002		0.308917
PF3D7_1250200	Q8I4T2	PF3D7_1250200	817.525	0.65095		0.308994
PF3D7_0804900	Q8IAP4	PF3D7_0804900	574.57	0.613769		0.309156
PF3D7_1456700	Q8IKR2	PF3D7_1456700	305.989	0.653817		0.309156
PF3D7_1015200	PF3D7_1015200	PF3D7_1015200	870.835	0.65396		0.30991
PF3D7_0524000	Q8I3M5	PF3D7_0524000	16686.5	0.689652		0.310099
PF3D7_0707600	Q8IC13	PF3D7_0707600	221.295	0.731923		0.310099
PF3D7_1308100	Q8IEN4	PF3D7_1308100	63.4445	-0.875711		0.310099
PF3D7_1125500	Q8IIA8	PF3D7_1125500	603.565	0.728675		0.31021
PF3D7_0802400	Q8IAM4	PF3D7_0802400	890.499	0.704821		0.310792
PF3D7_0608900	C6KST6	PF3D7_0608900	86.1854	-0.804812		0.310792
PF3D7_1365600	Q8ID53	PF3D7_1365600	62.005	-0.898725		0.310792
PF3D7_1123200	Q8IID1	PF3D7_1123200	53.2053	-0.897619		0.310792
PF3D7_0517900	C0H4E5	PF3D7_0517900	120.9	-0.946908		0.310973
PF3D7_0308800	Q9NLA9	PF3D7_0308800	64.0108	-1.0191		0.310973
PF3D7_1127400	Q8II89	PF3D7_1127400	46.4689	-0.995327		0.310973
PF3D7_0512100	Q8I3Y5	PF3D7_0512100	55.9853	-0.864573		0.311022
PF3D7_0108300	Q8I259	PF3D7_0108300	15792.3	0.617676		0.311169
PF3D7_1430100	Q8ILG3	PF3D7_1430100	67.9034	-0.915753		0.311251
PF3D7_1322600	A0A5K1K973	PF3D7_1322600	18.4686	-1.21531		0.311251
PF3D7_1227000	Q8I5E8	PF3D7_1227000	9.35429	-1.59096		0.311251
PF3D7_1331700	Q8IE10	PF3D7_1331700	559.652	0.620944		0.312099
PF3D7_0907900	Q8I372	PF3D7_0907900	242.64	-0.830556		0.312884
PF3D7_0828100	A0A5K1K8A0	PF3D7_0828100	70.6955	-0.882098		0.312985
PF3D7_0721400	Q8IBN7	PF3D7_0721400	254.011	-0.715853		0.313021
PF3D7_1315700	Q8IEF7	PF3D7_1315700	516.129	0.724226		0.313021
PF3D7_1355800	C0H5I5	PF3D7_1355800	144.906	0.732569		0.313435
PF3D7_1308200	Q8IEN3	PF3D7_1308200	10570.3	0.660924		0.313627
PF3D7_0717400	Q8IBS6	PF3D7_0717400	2239.16	0.693421		0.313627
PF3D7_0716800	Q8IBT2	PF3D7_0716800	3008.38	0.624409		0.313627
PF3D7_1004900	Q8IJY8	PF3D7_1004900	90.8007	-1.09405		0.313627
PF3D7_1407000	Q8IM24	PF3D7_1407000	15.6887	-1.23929		0.313627
PF3D7_0814200	Q8IAX8	PF3D7_0814200	47721.1	0.64006		0.313659
PF3D7_0318100	O77376	PF3D7_0318100	134.309	-0.770353		0.313659
PF3D7_1216900	Q8I5N9	PF3D7_1216900	9940.58	0.624895		0.313844
PF3D7_0908700	Q8I0W4	PF3D7_0908700	74.8085	-0.787541		0.313844
PF3D7_0805100	Q8IAP6	PF3D7_0805100	20.5275	-1.46408		0.313844
PF3D7_0107000	PF3D7_0107000	PF3D7_0107000	261.777	-1.08617		0.313937
PF3D7_1448100	Q8IKZ4	PF3D7_1448100	47.8578	0.937002		0.313937
PF3D7_1322700	C0H5D1	PF3D7_1322700	18.6104	-1.33949		0.314394
PF3D7_1438600	Q8IL82	PF3D7_1438600	154.282	0.710547		0.314453
PF3D7_0319400	O97277	PF3D7_0319400	347.003	-0.949398		0.31446
PF3D7_0821300	Q8IB47	PF3D7_0821300	573.577	0.667965		0.315058
PF3D7_1203100	Q8I614	PF3D7_1203100	629.189	0.660596		0.315186
PF3D7_0629600	C6KTD1	PF3D7_0629600	281.609	0.770101		0.315526
PF3D7_0514000	C0H4D8	PF3D7_0514000	13.0711	-1.54919		0.315526
PF3D7_0306700	Q9NLB0	PF3D7_0306700	345.281	0.698176		0.315548
PF3D7_0502200	Q8I478	PF3D7_0502200	65.8654	-0.788647		0.315548
PF3D7_1109700	PF3D7_1109700	PF3D7_1109700	13.5718	1.24861		0.315548
PF3D7_0606200	C6KSR0	PF3D7_0606200	246.288	0.672286		0.316053
PF3D7_1244400	Q8I4Y7	PF3D7_1244400	655.246	-0.601433		0.316154
PF3D7_1316500	A0A5K1K8A8	PF3D7_1316500	826.745	0.608626		0.316498
PF3D7_0605200	C6KSQ0	PF3D7_0605200	81.7983	-0.900984		0.316498
PF3D7_0928700	Q8I2M2	PF3D7_0928700	106.38	-0.789661		0.316498
PF3D7_1316100	Q8IEF3	PF3D7_1316100	329.614	0.63266		0.316498
PF3D7_1144100	A0A143ZZH9	PF3D7_1144100	51.3176	-0.819393		0.316498
PF3D7_1037400	Q8IJ33	PF3D7_1037400	34.4076	-1.0188		0.316498
PF3D7_1454100	Q8I718	PF3D7_1454100	19.3549	-1.35619		0.316498
PF3D7_0823900	Q8IB73	PF3D7_0823900	207.352	-0.783688		0.316678
PF3D7_0915400	Q8I2Z8	PF3D7_0915400	17637.7	0.657722		0.316788
PFE0100w	Q8I480	PF3D7_0502000	511.174	0.658285		0.316788
PF3D7_1411800	Q8ILX7	PF3D7_1411800	318.84	0.629317		0.316788
PF3D7_1366200	A0A5K1K8S1	PF3D7_1366200	146.804	-0.716393		0.31697
PF3D7_1420600	Q8ILP4	PF3D7_1420600	232.699	-0.702286		0.317635
PF3D7_1113100	Q8IIN1	PF3D7_1113100	2217.92	0.620798		0.317846
PF3D7_0910300	Q8I349	PF3D7_0910300	385.099	0.705429		0.317846
PF3D7_0916600	Q8I2Y6	PF3D7_0916600	83.0293	0.849535		0.317918
PF3D7_1224200	Q8I5H5	PF3D7_1224200	20.8641	-1.53846		0.317918
PF3D7_1103600	Q8IIW6	PF3D7_1103600	210.017	0.756487		0.317962
PF3D7_0506100	Q8I441	PF3D7_0506100	801.447	0.649713		0.318724
PF3D7_1314900	Q8IEG6	PF3D7_1314900	1031.61	0.651421		0.318724
PF3D7_0937800	Q8I2E3	PF3D7_0937800	561.896	0.636795		0.318724
PF3D7_1440700	Q8IL63	PF3D7_1440700	203.257	-0.674375		0.318724
PF3D7_1003700	Q8IK00	PF3D7_1003700	90.8245	-0.77391		0.318724
PF3D7_1022200	Q8IJI2	PF3D7_1022200	92.5873	-0.820355		0.318724
PF3D7_0704900	Q8IC21	PF3D7_0704900	76.0681	-0.745493		0.318724
PF3D7_MIT00600	PF3D7_MIT00600	PF3D7_MIT00600	40.8242	-1.33361		0.318724
PF3D7_1473600	Q8IKA1	PF3D7_1473600	43.8255	-1.0058		0.318724
PF3D7_0611100	C6KSV6	PF3D7_0611100	16.1801	-1.47428		0.318724
PF3D7_0832200	PF3D7_0832200	PF3D7_0832200	1746.04	4.1585		0.318808
PF3D7_0622600	C0H4H6	PF3D7_0622600	62.4877	-1.07269		0.318808
PF3D7_1213200	Q8I5S3	PF3D7_1213200	46.5069	-0.877506		0.318808
PF3D7_0517400	Q8I3T4	PF3D7_0517400	761.88	-0.567193		0.319186
PF3D7_0726000	PF3D7_0726000	PF3D7_0726000	608.031	0.615375		0.319186
PF3D7_1145700	Q8IHR1	PF3D7_1145700	24.9335	-1.19417		0.319186
PF3D7_0312000	Q9NFE4	PF3D7_0312000	32.9693	-1.1219		0.319186
PF3D7_0526100	Q8I3K4	PF3D7_0526100	20.0789	-1.25172		0.319186
PF3D7_1310500	Q8IEL0	PF3D7_1310500	151.79	0.696702		0.319186
PF3D7_0617600	C6KT16	PF3D7_0617600	5.54081	-2.14177		0.319186
PF3D7_1134400	Q8II20	PF3D7_1134400	77.1279	-0.85286		0.319814
PF3D7_1311400	Q8IEK4	PF3D7_1311400	1138.89	0.637954		0.319844
PF3D7_0722300	Q8IBN0	PF3D7_0722300	769.007	0.627318		0.319844
PF3D7_1022400	Q8IJI0	PF3D7_1022400	6692.34	0.615251		0.320509
PF3D7_0815200	Q8IAY9	PF3D7_0815200	2741.19	0.624196		0.320509
PF3D7_1021300	Q8IJJ0	PF3D7_1021300	91.3957	-0.881462		0.320509
PF3D7_0720900	A0A143ZWF7	PF3D7_0720900	80.005	-0.857354		0.320509
PF3D7_0708200	Q8IC07	PF3D7_0708200	59.4032	-0.852371		0.320509
PF3D7_0914800	Q8I304	PF3D7_0914800	48.0799	-1.01868		0.320509
PF3D7_1322400	A0A5K1K934	PF3D7_1322400	45.5026	-0.84579		0.320509
PF3D7_0910100	C0H530	PF3D7_0910100	1978.18	0.60495		0.320749
PF3D7_1024700	Q8IJF7	PF3D7_1024700	117.399	-0.871058		0.320749
PF3D7_1029100	PF3D7_1029100	PF3D7_1029100	53.3059	-1.0014		0.320749
PF3D7_1027000	Q8IJD3	PF3D7_1027000	57.9218	-0.759222		0.321836
PF3D7_0806500	Q8IAQ5	PF3D7_0806500	975.463	0.606018		0.321896
PF3D7_1303200	PF3D7_1303200	PF3D7_1303200	28.6217	-1.0685		0.321896
PF3D7_0307400	O97252	PF3D7_0307400	84.0226	-1.05804		0.321996
PF3D7_0935100	C0H590	PF3D7_0935100	196.685	0.802581		0.322112
PF3D7_0628000	C6KTB6	PF3D7_0628000	40.7734	-0.933053		0.323157
PF3D7_0929300	Q8I2L7	PF3D7_0929300	101.12	-0.797661		0.323369
PF3D7_0710300	C0H4M5	PF3D7_0710300	149.835	-0.774831		0.323415
PF3D7_0907100	Q8I380	PF3D7_0907100	186.356	-0.659835		0.323415
PF3D7_0937200	Q8I2E8	PF3D7_0937200	11.7248	1.3404		0.323415
PF3D7_1474900	Q8IK89	PF3D7_1474900	91.0362	-1.0078		0.323426
PF3D7_1147700	Q8IHP4	PF3D7_1147700	63.6905	-0.919318		0.323426
PF3D7_1103700	Q8IIW5	PF3D7_1103700	709.817	0.673421		0.323573
PF3D7_0828000	A0A5K1K8S0	PF3D7_0828000	12.4786	-1.47212		0.323646
PF3D7_1359300	Q8IDB6	PF3D7_1359300	908.369	0.630837		0.323804
PF3D7_1203200	Q8I613	PF3D7_1203200	264.716	0.655501		0.323804
PF3D7_0826600	Q8IB99	PF3D7_0826600	62.7189	-0.845682		0.323804
PF3D7_0515600	Q8I3V2	PF3D7_0515600	18.9975	-1.44827		0.323937
PF3D7_MIT04100	PF3D7_MIT04100	PF3D7_MIT04100	30.1274	-1.3227		0.323968
PF3D7_0604800	C6KSP6	PF3D7_0604800	71.7529	-0.865781		0.32416
PF3D7_MIT00100	PF3D7_MIT00100	PF3D7_MIT00100	22.2864	-1.30738		0.32416
PF3D7_1022300	Q8IJI1	PF3D7_1022300	22.1209	-1.15851		0.32416
PF3D7_1430800	Q8ILF6	PF3D7_1430800	9.89877	-1.46236		0.324429
PF3D7_1475900	A0A5K1K8Y2	PF3D7_1475900	6.19077	-1.86775		0.324429
PF3D7_1356200	Q8IDE0	PF3D7_1356200	191.499	-0.716187		0.324887
PF3D7_0212800	O96209	PF3D7_0212800	64.9216	-0.817317		0.325035
PF3D7_0610000	C6KSU7	PF3D7_0610000	98.6805	-1.06669		0.325158
PF3D7_0213000	O96211	PF3D7_0213000	67.577	-0.92115		0.325308
PF3D7_1452300	Q8IKV3	PF3D7_1452300	12.5836	-1.49145		0.325308
PF3D7_0401500	PF3D7_0401500	PF3D7_0401500	8.71743	-1.46396		0.325308
PF3D7_0522100	Q8I3P2	PF3D7_0522100	115.682	-0.784596		0.325491
PF3D7_0608400	C6KST2	PF3D7_0608400	61.9978	-0.876839		0.325766
PF3D7_1346900	A0A5K1K8K8	PF3D7_1346900	36.6043	-1.23579		0.325889
PF3D7_0710500	Q8IBY5	PF3D7_0710500	84.1973	-0.849776		0.326716
PF3D7_MIT00500	PF3D7_MIT00500	PF3D7_MIT00500	42.2359	-1.31811		0.326964
PF3D7_1014600	Q8IJP9	PF3D7_1014600	8773.27	0.564694		0.327358
PF3D7_0629500	C6KTD0	PF3D7_0629500	1029.64	0.638111		0.327453
PF3D7_0930600	PF3D7_0930600	PF3D7_0930600	601.513	0.594336		0.327453
PF3D7_0810400	C0H4T7	PF3D7_0810400	47.0292	-0.884278		0.327453
PF3D7_0302900	O77312	PF3D7_0302900	2305.99	0.607918		0.327599
PF3D7_1018600	Q8IJL6	PF3D7_1018600	3756.61	0.62695		0.328048
PF3D7_1360700	A0A5K1K9G1	PF3D7_1360700	668.818	0.576919		0.328304
PF3D7_0724100	Q8IBL1	PF3D7_0724100	5375.02	0.564385		0.328738
PF13_0198	Q8IDX6	PF3D7_1335400	352.92	-0.864813		0.328738
Sir2B	Q8IKW2	PF3D7_1451400	244.146	0.706772		0.328738
PF3D7_1435500	Q8ILA9	PF3D7_1435500	639.21	0.588522		0.328738
PF3D7_1026300	Q8IJD8	PF3D7_1026300	119.426	-0.858335		0.32884
PF3D7_1242600	Q8I503	PF3D7_1242600	287.549	0.70127		0.328902
PF3D7_1361600	A0A5K1K994	PF3D7_1361600	27.9455	-1.22598		0.329085
PF3D7_0301700	O97336	PF3D7_0301700	1308.17	-0.731538		0.329323
PF3D7_1369600	A0A5K1K942	PF3D7_1369600	239.528	-0.679128		0.329323
PF3D7_0416200	Q8I1S5	PF3D7_0416200	430.963	0.583135		0.329439
PF3D7_1025800	C6S3D5	PF3D7_1025800	21.8507	-1.1082		0.329866
PF3D7_1222300	Q8I0V4	PF3D7_1222300	3921.44	-0.547641		0.329915
PF3D7_1244900	Q8I4Y2	PF3D7_1244900	82.1591	-0.748747		0.329915
PF3D7_0113900	Q8I2D9	PF3D7_0113900	77.4113	0.763779		0.330093
PF3D7_1351500	PF3D7_1351500	PF3D7_1351500	14.8312	-1.57143		0.330402
PF3D7_1011200	PF3D7_1011200	PF3D7_1011200	196.65	0.706526		0.330623
PF3D7_0520700	Q8I3Q4	PF3D7_0520700	88.6163	0.771991		0.330623
PF3D7_1475700	Q8IK81	PF3D7_1475700	68.0686	-0.795759		0.33068
PF3D7_1237800	Q8I545	PF3D7_1237800	137.916	0.638654		0.33068
PF3D7_1456400	Q8IKR5	PF3D7_1456400	9.5522	-1.6266		0.33068
PF3D7_0930000	Q8I2L2	PF3D7_0930000	4.98156	-1.96828		0.33068
PF3D7_0812600	Q8IAW2	PF3D7_0812600	129.712	0.68853		0.330849
PF3D7_0622800	C6KT64	PF3D7_0622800	3919.04	0.649727		0.331103
PF3D7_1440500	Q8IL65	PF3D7_1440500	258.948	-0.709166		0.331103
PF3D7_1106200	Q8IIU1	PF3D7_1106200	39.8138	-0.896268		0.331103
PF3D7_0727600	A0A146M1S3	PF3D7_0727600	23.2068	-1.16018		0.331103
PF3D7_1308900	Q8IEM5	PF3D7_1308900	734.716	0.598498		0.331719
PF3D7_0506500	C0H4C9	PF3D7_0506500	2296.91	-0.601512		0.331816
PF3D7_1358900	C0H5I9	PF3D7_1358900	867.032	0.576231		0.331816
PF3D7_1344000	C0H5G8	PF3D7_1344000	89.3294	-0.852209		0.331911
PF3D7_1309600	Q8IEL9	PF3D7_1309600	148.724	0.820988		0.331911
PF3D7_1427500	Q8ILI9	PF3D7_1427500	164.907	-0.733675		0.332095
PF3D7_1234200	PF3D7_1234200	PF3D7_1234200	382.082	-0.753998		0.332157
PF3D7_1465300	Q8IKI5	PF3D7_1465300	494.928	0.642616		0.332157
PF3D7_0522600	Q8I3N7	PF3D7_0522600	17.1447	-1.39072		0.332504
PF3D7_0614400	C6KSY5	PF3D7_0614400	714.84	0.646687		0.332589
PF3D7_0704600	C0H4K6	PF3D7_0704600	10526.9	0.586874		0.33277
PF3D7_1130800	Q8II56	PF3D7_1130800	21.7463	-1.08878		0.332771
PF3D7_1126000	Q8IIA4	PF3D7_1126000	4569.6	0.596555		0.334047
PF3D7_1303500	Q8IET0	PF3D7_1303500	2543.42	0.604671		0.334047
PF3D7_1127100	Q8II92	PF3D7_1127100	377.661	-0.676021		0.334047
PF3D7_1459800	Q8IKN3	PF3D7_1459800	337.227	-0.680445		0.334047
PF3D7_1037600	Q8IJ31	PF3D7_1037600	923.204	0.621281		0.334047
PF3D7_1126600	Q8II98	PF3D7_1126600	220.875	-0.673618		0.334047
PF3D7_1119400	Q8IIH3	PF3D7_1119400	1074.49	0.580013		0.334047
PF3D7_1139900	Q8IHW7	PF3D7_1139900	220.378	0.738886		0.334047
PF3D7_0809900	Q8IAT4	PF3D7_0809900	123.686	0.672537		0.334047
PF3D7_1331400	A0A5K1K873	PF3D7_1331400	19.9049	-1.21494		0.334047
PF3D7_1360000	A0A5K1K943	PF3D7_1360000	22.3884	-1.09166		0.334047
PF3D7_1216600	Q8I5P1	PF3D7_1216600	4.15046	-2.453		0.334047
PF3D7_1332900	Q8IDZ9	PF3D7_1332900	3994.46	0.588819		0.334086
PF3D7_1220700	A0A144A2C9	PF3D7_1220700	5.40595	-1.85252		0.33494
PF3D7_0107500	Q8I266	PF3D7_0107500	7747.61	0.639116		0.335207
PF3D7_0726500	Q8IBJ1	PF3D7_0726500	4960.98	0.581511		0.335207
PF3D7_0719900	Q8IBQ3	PF3D7_0719900	1480.75	0.542581		0.335207
LSM5	Q8IL38	PF3D7_1443300	966.969	0.621205		0.335207
PF3D7_1015300	Q8IJP2	PF3D7_1015300	934.389	0.64199		0.335207
PF3D7_1432800	Q8ILD4	PF3D7_1432800	309.636	-0.638214		0.335207
PF3D7_1334500	Q8IDY3	PF3D7_1334500	214.787	-0.890602		0.335207
PF3D7_0729500	Q8I6Z2	PF3D7_0729500	979.886	0.602279		0.335207
PF3D7_1010400	Q8IJU1	PF3D7_1010400	163.943	0.686962		0.335207
PF3D7_0914600	Q8I306	PF3D7_0914600	351.664	0.621876		0.335207
PF3D7_1223000	Q8I5I5	PF3D7_1223000	29.144	-1.06486		0.335207
PF3D7_1019900	Q8IJK2	PF3D7_1019900	24.603	-1.0688		0.335207
PF3D7_1472500	Q8IKB3	PF3D7_1472500	14.0638	-1.18548		0.335207
PF3D7_0415700	Q8I1T0	PF3D7_0415700	4.38103	-2.05185		0.335207
PF3D7_0727800	Q8IBH9	PF3D7_0727800	700.441	-0.58977		0.335381
PF3D7_0701900	Q8IC48	PF3D7_0701900	559.328	0.780144		0.335381
PF3D7_0626100	C6KT97	PF3D7_0626100	179.499	-0.598144		0.335478
PF3D7_0812220	A0A143ZZW7	PF3D7_0812220	48.9801	-0.834338		0.335478
PF3D7_1121900	Q8IIE7	PF3D7_1121900	40.2458	-0.980485		0.33552
PF3D7_1432100	Q8ILE3	PF3D7_1432100	143.578	0.701767		0.336285
PF3D7_1332500	Q8IE03	PF3D7_1332500	843.196	0.640301		0.336762
PF3D7_MIT04200	PF3D7_MIT04200	PF3D7_MIT04200	42.8389	-0.936141		0.337126
PF3D7_1429900	Q8ILG5	PF3D7_1429900	196.62	-0.62526		0.337234
PF3D7_0516600	Q8I3U2	PF3D7_0516600	580.124	-0.556507		0.337241
PF3D7_1441000	Q8IL60	PF3D7_1441000	513.036	0.621861		0.337304
PF3D7_1365800	A0A5K1K961	PF3D7_1365800	236.61	0.655757		0.337304
PF3D7_0411800	Q9U0H2	PF3D7_0411800	133.492	-0.918738		0.33747
PF3D7_0922400	Q8I2T0	PF3D7_0922400	87.5	-0.713945		0.33747
PF3D7_1458900	Q8IKP2	PF3D7_1458900	83.9186	0.690434		0.33747
PF3D7_1028200	Q8IJC2	PF3D7_1028200	49.9792	-0.8974		0.337687
PF14_0545	Q7KQL8	PF3D7_1457200	772.245	-0.586956		0.337716
PF3D7_1004700	Q8IJZ0	PF3D7_1004700	33.429	-0.83253		0.337767
PF3D7_0812000	Q8IAV5	PF3D7_0812000	46.0226	-0.791394		0.337958
PF3D7_1414000	Q8ILV5	PF3D7_1414000	579.379	-0.597417		0.338591
PF3D7_1205700	Q8I5Y8	PF3D7_1205700	23.4781	-1.05504		0.338879
PF3D7_1115000	Q8IIL2	PF3D7_1115000	69.8232	-1.01895		0.338917
PF3D7_1445600	Q8IL17	PF3D7_1445600	3010.8	0.597062		0.338946
PF3D7_1106500	Q8IIT8	PF3D7_1106500	490.503	-0.574194		0.339253
PF3D7_0820200	Q8IB37	PF3D7_0820200	776.283	0.624836		0.339253
PF3D7_1032000	Q8IJ86	PF3D7_1032000	155.66	-0.740436		0.339253
PF3D7_1142800	Q8IHT7	PF3D7_1142800	112.345	-0.722366		0.339253
PF3D7_0304600	Q7K740	PF3D7_0304600	82.3658	-0.687534		0.339253
PF3D7_0515900	Q8I3U9	PF3D7_0515900	54.6698	-0.779916		0.339253
PF3D7_0307000	PF3D7_0307000	PF3D7_0307000	4.33822	2.04632		0.339253
PF3D7_1315900	A0A5K1K8Q1	PF3D7_1315900	1563.97	0.64541		0.339362
PF3D7_0824200	C0H4X4	PF3D7_0824200	123.793	-0.846067		0.339363
PF3D7_0422700	Q8IFN9	PF3D7_0422700	710.16	0.619053		0.339363
PF3D7_1323200	Q8IE84	PF3D7_1323200	385.136	0.648943		0.33937
PF3D7_1209900	Q8I5V0	PF3D7_1209900	82.0336	-0.950271		0.339371
PF3D7_1472300	Q8IKB5	PF3D7_1472300	301.083	0.654038		0.339603
PF3D7_1315400	A0A5K1K8E3	PF3D7_1315400	3090.32	0.574868		0.33979
PF3D7_0502900	Q8I472	PF3D7_0502900	188.501	-0.70423		0.33979
Rh2b	C0H5F4	PF3D7_1335300	123.342	-0.854261		0.339942
PF3D7_0211600	O96196	PF3D7_0211600	18.9499	-1.31915		0.34033
PF3D7_0910900	C0H531	PF3D7_0910900	107.157	-1.00074		0.340349
PF3D7_1415900	Q8ILT7	PF3D7_1415900	260.819	0.633031		0.340349
PF3D7_1469200	Q8IKE5	PF3D7_1469200	36.0363	-1.0366		0.340553
PF3D7_0817100	C0H4V2	PF3D7_0817100	71.5315	-0.914032		0.340799
PF3D7_0704700	Q8IC23	PF3D7_0704700	146.226	0.668909		0.340806
PF3D7_0109300	Q8I251	PF3D7_0109300	20.251	-1.03556		0.341558
PF3D7_0923700	C0H554	PF3D7_0923700	6.38383	-1.68935		0.341558
PF3D7_0703900	A0A143ZY62	PF3D7_0703900	2436.5	0.634076		0.341894
PF3D7_0303500	O97225	PF3D7_0303500	215.978	-0.824098		0.342135
PF3D7_1005600	C6S3C2	PF3D7_1005600	1503.51	0.629518		0.342624
PF3D7_1228200	Q8I5D6	PF3D7_1228200	19.0804	-1.25693		0.342624
PF3D7_1367700	Q8ID31	PF3D7_1367700	3769.9	0.571603		0.342914
PF3D7_1237000	Q8I553	PF3D7_1237000	464.233	-0.590899		0.342949
PF3D7_1440100	Q8IL69	PF3D7_1440100	262.645	-0.918046		0.343343
PF3D7_0306600	Q9NLB1	PF3D7_0306600	53.092	-0.871958		0.344047
PF3D7_0532200	Q8I3F2	PF3D7_0532200	74.36	-0.757059		0.344852
PF3D7_1235500	Q8I567	PF3D7_1235500	560.361	0.578521		0.345413
PF3D7_1341600	Q8IDS3	PF3D7_1341600	31.9719	-1.17593		0.345521
PF3D7_0316900	O77387	PF3D7_0316900	664.426	0.645163		0.345597
PF3D7_0710000	Q8IBZ0	PF3D7_0710000	180.896	-0.778404		0.345597
PF3D7_1366500	Q8ID43	PF3D7_1366500	278.088	-0.8198		0.345931
PF3D7_0904600	Q8I3A3	PF3D7_0904600	2843.23	0.554828		0.34601
PF3D7_0811400	C0H4U0	PF3D7_0811400	4983.67	0.598097		0.346696
PF3D7_0934000	Q8I2H8	PF3D7_0934000	118.14	-0.676194		0.346696
PF3D7_0829500	C0H4Z1	PF3D7_0829500	27.5351	-1.35343		0.347162
PF3D7_1460600	Q8IKM6	PF3D7_1460600	40.599	-0.812348		0.347162
PF3D7_0927100	Q8I2N8	PF3D7_0927100	22.358	-0.977412		0.347162
PF3D7_1312200	Q8IEJ9	PF3D7_1312200	10.6543	-1.37288		0.347162
PF3D7_1214800	Q8I5Q8	PF3D7_1214800	6.40607	-1.68778		0.347162
PF3D7_0802700	Q8IAM7	PF3D7_0802700	8.14633	-1.6147		0.347383
PF3D7_1205500	Q8I5Z0	PF3D7_1205500	2124.89	0.616702		0.347618
PF3D7_0908300	PF3D7_0908300	PF3D7_0908300	87.8492	-0.941745		0.347618
PF3D7_0506000	Q8I442	PF3D7_0506000	168.391	0.712927		0.347618
PF3D7_0931400	C0H579	PF3D7_0931400	1443.33	-0.538085		0.347773
PF3D7_1320600	Q76NM4	PF3D7_1320600	1717.19	0.539041		0.348307
PF3D7_1230600	Q8I5B4	PF3D7_1230600	281.23	-0.585536		0.348307
PF3D7_0910400	Q8I348	PF3D7_0910400	202.833	-0.620994		0.348307
PF3D7_1303000	Q8IET5	PF3D7_1303000	126.664	-0.693835		0.348307
MAL13P1.147	Q8IE51	PF3D7_1329200	37.1318	-1.01362		0.348307
PF3D7_1122500	Q8IIE1	PF3D7_1122500	40.0481	-1.04911		0.348307
PF3D7_1416700	C6S3H6	PF3D7_1416700	12.7174	-1.25825		0.348307
PF3D7_0315700	O97272	PF3D7_0315700	66.6513	0.707423		0.34836
PF3D7_1212000	Q8I5T2	PF3D7_1212000	187.193	-0.604638		0.34848
PF3D7_0319700	O97278	PF3D7_0319700	2825.4	0.630183		0.34903
PF3D7_1422000	C6S3H9	PF3D7_1422000	18.8702	-0.995		0.349072
PF3D7_1405100	Q8IM43	PF3D7_1405100	175.404	-0.633758		0.349162
PF3D7_1315600	C0H5B7	PF3D7_1315600	119.621	-0.664553		0.349162
PF3D7_0519100	C0H4F0	PF3D7_0519100	57.3359	-0.780321		0.349162
PF3D7_1310100	Q8IEL4	PF3D7_1310100	26.3234	-1.18459		0.349162
PF3D7_0322600	O97322	PF3D7_0322600	11.3	-1.30989		0.349162
PF3D7_1026200	Q8IJD9	PF3D7_1026200	71.2805	-0.797442		0.34957
PF3D7_1038900	Q8IJ22	PF3D7_1038900	22.2676	-1.04255		0.35002
PF3D7_1346600	A0A5K1K8Y5	PF3D7_1346600	17.8577	-1.08782		0.350043
PF3D7_0809400	Q8IAS9	PF3D7_0809400	169.946	-0.703754		0.350714
PF3D7_0302200	O77309	PF3D7_0302200	38.3818	-1.07454		0.350714
PF3D7_1213700	Q8I5R8	PF3D7_1213700	270.916	0.657601		0.350714
PF3D7_0727700	Q8IBI0	PF3D7_0727700	44.2166	-0.825793		0.350714
PF3D7_1409100	Q8IM05	PF3D7_1409100	1022.97	-0.625485		0.351364
PF3D7_0513900	Q8I3W8	PF3D7_0513900	17.6117	-1.28051		0.351364
PF3D7_1453600	Q8IKU2	PF3D7_1453600	98.7054	-0.772512		0.351394
PF3D7_0825400	C0H4X8	PF3D7_0825400	45.5702	-0.757794		0.351394
PF3D7_0820600	Q8IB41	PF3D7_0820600	23.1162	-1.03283		0.351443
PF3D7_1477600	A0A144A325	PF3D7_1477600	85.393	-0.755028		0.351677
PF3D7_1440900	Q8IL61	PF3D7_1440900	19.3358	-1.07554		0.351822
PF3D7_0928400	Q8I2M5	PF3D7_0928400	355.039	0.617889		0.352076
PF3D7_0218000	O96260	PF3D7_0218000	130.421	-0.866708		0.352333
PF3D7_0810100	C0H4T5	PF3D7_0810100	22.5747	-0.982782		0.352593
PF3D7_1131000	Q8II54	PF3D7_1131000	118.969	-0.804955		0.352691
PF3D7_1302100	Q8IEU2	PF3D7_1302100	613.469	0.767124		0.352848
PF3D7_1443600	Q8IL35	PF3D7_1443600	31.8453	-1.16577		0.352848
PF3D7_1456200	Q8IKR7	PF3D7_1456200	38.6602	-0.900872		0.353194
PF3D7_0828500	Q8IBB6	PF3D7_0828500	78.0715	-1.1261		0.353222
PF3D7_1217500	Q8I5N3	PF3D7_1217500	1351.65	0.615652		0.353246
PF3D7_1472800	Q8IKB0	PF3D7_1472800	260.199	-0.750233		0.353246
PF3D7_0205200	O96147	PF3D7_0205200	8.16096	-1.48472		0.353246
PF3D7_0521300	Q8I3P9	PF3D7_0521300	581.287	0.61133		0.353616
PF3D7_1123700	Q8IIC6	PF3D7_1123700	63.6672	-1.01835		0.353616
PF3D7_0517100	C0H4E2	PF3D7_0517100	52.3882	-0.753443		0.353616
PF3D7_0113200	B9ZSJ1	PF3D7_0113200	183.177	0.71216		0.354681
PF3D7_1219100	Q8I5L6	PF3D7_1219100	1779.77	0.564558		0.354858
PF3D7_0218500	O96265	PF3D7_0218500	641.198	0.566296		0.355065
PF3D7_0514500	C0H4D9	PF3D7_0514500	28.5704	-0.856715		0.355369
PF3D7_1218200	Q8I5M6	PF3D7_1218200	691.233	0.560876		0.355411
PF3D7_1312900	C0H5B1	PF3D7_1312900	4293.53	0.563301		0.355842
PF3D7_0718600	A0A143ZXK1	PF3D7_0718600	120.792	-0.694397		0.355852
PF3D7_1113700	Q8IIM5	PF3D7_1113700	296.636	0.668341		0.355852
PF3D7_1204700	Q8I5Z8	PF3D7_1204700	62.3601	-0.786602		0.355852
PF3D7_0910000	Q8I352	PF3D7_0910000	19.6205	-1.00632		0.355852
PF3D7_1132000	Q8II45	PF3D7_1132000	713.211	0.561148		0.355871
PF3D7_1001000	Q8IK27	PF3D7_1001000	579.28	-0.765475		0.355995
PF3D7_1368100	Q8ID28	PF3D7_1368100	164.454	-0.638921		0.356136
PF3D7_1135300	Q8II12	PF3D7_1135300	59.5171	0.796655		0.356213
PFE0570w	Q8I3Z1	PF3D7_0511500	12305.2	0.600213		0.356301
PF3D7_0830400	Q8IBD0	PF3D7_0830400	2748.73	0.590848		0.356301
PF3D7_1412400	Q8ILX0	PF3D7_1412400	1387.5	0.527467		0.356301
PF3D7_0313400	O77339	PF3D7_0313400	496.642	0.619832		0.356301
PF3D7_1032900	Q8IJ79	PF3D7_1032900	425.314	0.620587		0.356301
PF3D7_0810200	Q8IAT7	PF3D7_0810200	83.1816	-0.752057		0.356301
PF3D7_1208700	Q8I5W1	PF3D7_1208700	42.6459	-0.78262		0.356301
PF3D7_1451600	Q8IKW0	PF3D7_1451600	11.6344	-1.23496		0.356647
PF3D7_0628500	C6KTC0	PF3D7_0628500	13.7848	-1.2089		0.356993
PF3D7_0605400	C6KSQ2	PF3D7_0605400	8.83179	-1.34572		0.357319
PF3D7_0214000	O96220	PF3D7_0214000	2426.25	0.588619		0.357777
PF3D7_MIT03100	PF3D7_MIT03100	PF3D7_MIT03100	32.2432	-1.12476		0.357777
PF3D7_1453400	Q8IKU4	PF3D7_1453400	133.448	0.599112		0.357777
PF3D7_1220000	Q8I5L2	PF3D7_1220000	5.83184	-1.78911		0.357777
PF3D7_1236200	Q8I561	PF3D7_1236200	370.031	-0.673485		0.357906
PF3D7_0110000	Q8I244	PF3D7_0110000	59.5846	-0.751779		0.357906
PF3D7_0705200	Q8IC18	PF3D7_0705200	33.0743	-0.950962		0.357906
PF3D7_1233800	Q8I584	PF3D7_1233800	150.492	-0.801799		0.358732
PF3D7_1427600	Q8ILI8	PF3D7_1427600	105.571	-0.779274		0.358774
PFF0160c	Q08210	PF3D7_0603300	550.612	-0.589255		0.358858
PF3D7_1225900	Q8I5F8	PF3D7_1225900	46.0689	-0.920075		0.358953
PF3D7_1462100	Q8IKL3	PF3D7_1462100	26.1291	-0.995871		0.358953
PF3D7_1371800	A0A146M1M7	PF3D7_1371800	134.011	-0.863095		0.359035
PF3D7_1471300	Q8IKC6	PF3D7_1471300	114.614	-0.925016		0.359422
PF3D7_1146800	Q8IHQ0	PF3D7_1146800	45.4976	-0.987877		0.359422
PF3D7_0804100	PF3D7_0804100	PF3D7_0804100	3.90705	1.91934		0.359725
PF3D7_0526400	Q8I3K1	PF3D7_0526400	36.7363	-0.819285		0.359822
PF3D7_1430600	Q8ILF8	PF3D7_1430600	73.0432	-0.809508		0.360038
PF3D7_1461700	C6S3J8	PF3D7_1461700	12.2015	-1.23979		0.360038
PF3D7_1317500	Q8IEE1	PF3D7_1317500	16.7056	-1.2502		0.360145
PF3D7_1355700	Q8IDE5	PF3D7_1355700	1582.32	0.613962		0.360246
PF3D7_0800700	A0A143ZWG8	PF3D7_0800700	111.531	-0.675772		0.360246
PF3D7_1443900	Q8IL32	PF3D7_1443900	425.899	-0.584262		0.360473
PF3D7_1466900	Q8IKG8	PF3D7_1466900	538.861	0.643022		0.360473
PF3D7_1457100	Q8IKQ8	PF3D7_1457100	468.646	0.615132		0.360473
PF3D7_1004100	Q8IJZ6	PF3D7_1004100	83.2122	-0.730058		0.360473
PF3D7_1014800	Q8IJP7	PF3D7_1014800	24.0198	-1.21175		0.360473
PF3D7_0718000	C0H4N5	PF3D7_0718000	36.1151	-0.824503		0.360473
PF3D7_0604200	C6KSP0	PF3D7_0604200	19.0382	-1.2444		0.360473
PF3D7_0505700	Q8I445	PF3D7_0505700	606.117	0.543693		0.360912
PF3D7_1232000	Q8I5A1	PF3D7_1232000	60.8433	-0.69706		0.360912
PF3D7_1313300	C0H5B2	PF3D7_1313300	25.8421	-0.990368		0.361183
PF3D7_1431000	Q8ILF5	PF3D7_1431000	88.179	-0.90683		0.361461
PF3D7_1320100	Q8IEB2	PF3D7_1320100	68.3726	-0.882322		0.361461
PF3D7_0320600	Q9NFA1	PF3D7_0320600	15.8053	-1.1377		0.361508
PF3D7_0826500	C0H4Y0	PF3D7_0826500	1138.96	0.544877		0.361797
PF3D7_1343600	Q8IDQ3	PF3D7_1343600	42.2434	-0.857773		0.361797
PF3D7_0812400	Q8IAW0	PF3D7_0812400	2543.59	0.531227		0.362032
PF3D7_0529500	Q8I3H2	PF3D7_0529500	314.807	0.639369		0.362032
PF14_0570	Q8IKN4	PF3D7_1459700	84.6559	-0.845444		0.362032
PF3D7_1416300	Q8ILT3	PF3D7_1416300	82.3552	-0.688208		0.362032
PF3D7_1132400	Q8II41	PF3D7_1132400	679.126	-0.55068		0.362036
PF3D7_1116400	Q8IIK2	PF3D7_1116400	679.616	0.585442		0.36245
PF3D7_0203800	Q8I666	PF3D7_0203800	41.413	-1.11295		0.362721
PF3D7_1023200	Q8IJH3	PF3D7_1023200	363.545	0.619246		0.363594
PF3D7_1333800	A0A5K1K8U1	PF3D7_1333800	461.672	0.58351		0.364085
PF3D7_1446200	Q8IL11	PF3D7_1446200	8479.99	0.631162		0.364145
PF3D7_0617200	C6KT13	PF3D7_0617200	13918.9	0.538319		0.36449
PF3D7_1338300	A0A5K1K967	PF3D7_1338300	8670.02	0.585903		0.36449
PF3D7_1143500	Q8IHT1	PF3D7_1143500	56.9862	-0.903604		0.36449
PF3D7_0513000	Q8I3X7	PF3D7_0513000	101.877	-0.663086		0.36449
PF3D7_1222800	Q8I5I7	PF3D7_1222800	10.3621	-1.41695		0.36449
PF3D7_0630400	C6KTD9	PF3D7_0630400	6.08826	-1.62098		0.36449
PF3D7_0915200	Q8I300	PF3D7_0915200	33.7541	0.814818		0.36484
PF3D7_1027300	Q8IJD0	PF3D7_1027300	11344.9	0.692283		0.36545
PF3D7_1407400	Q8IM20	PF3D7_1407400	212.792	0.600897		0.365626
PF3D7_1426100	Q8ILK2	PF3D7_1426100	3575.52	0.614409		0.365924
PF3D7_1117600	PF3D7_1117600	PF3D7_1117600	79.7249	-0.739737		0.365924
PF3D7_1229700	C6S3K8	PF3D7_1229700	32.8919	-1.14278		0.365924
PF3D7_0922300	C0H550	PF3D7_0922300	19.8179	-1.11311		0.365963
PF3D7_0508700	Q8I416	PF3D7_0508700	2035.46	0.548874		0.365993
PF3D7_1017200	Q8IJM7	PF3D7_1017200	22.5219	-1.02487		0.36602
PF3D7_0110700	Q8I238	PF3D7_0110700	410.925	-0.676099		0.366045
PF3D7_1241200	Q8I517	PF3D7_1241200	1078.55	0.526829		0.366045
PF3D7_1471000	Q8I717	PF3D7_1471000	309.053	0.68904		0.366045
PF3D7_1364600	Q8ID61	PF3D7_1364600	77.3067	-0.782607		0.366045
PF3D7_0523500	C0H4G0	PF3D7_0523500	8.47041	-1.56544		0.366045
PF3D7_0525400	Q8I3L1	PF3D7_0525400	14.5193	-1.04543		0.366207
LSM1	Q8IIB9	PF3D7_1124400	226.409	0.68398		0.366285
PF3D7_1006100	A0A143ZX72	PF3D7_1006100	42.4663	-0.836589		0.366289
PF3D7_0422600	Q8IFP0	PF3D7_0422600	18.3662	0.981627		0.366786
PF3D7_0110800	Q8I237	PF3D7_0110800	1115.44	0.562385		0.367215
PF3D7_0324800	O97311	PF3D7_0324800	69.9259	0.798183		0.367215
PF3D7_0716600	Q8IBT4	PF3D7_0716600	33.6844	-0.869902		0.367215
PF3D7_1455200	PF3D7_1455200	PF3D7_1455200	108.369	-0.847009		0.367675
PF3D7_1223900	Q8I5H8	PF3D7_1223900	49.7106	-0.785297		0.367675
PF3D7_0111200	Q8I234	PF3D7_0111200	8.52003	-1.5315		0.36769
PF3D7_1242200	Q8I507	PF3D7_1242200	279.145	-0.593633		0.3684
PF3D7_1476200	Q8IK76	PF3D7_1476200	895.877	-0.689729		0.368847
PF3D7_1305600	Q8IEQ9	PF3D7_1305600	38.9159	-0.825025		0.369339
PF3D7_0304500	O97232	PF3D7_0304500	83.8792	-0.732934		0.369437
PF3D7_1435100	Q8ILB3	PF3D7_1435100	51.4434	-0.863929		0.369567
PF3D7_0932600	Q8I2J0	PF3D7_0932600	25.0074	-1.01161		0.369748
PF3D7_1007000	Q8IJX1	PF3D7_1007000	222.82	-0.674324		0.369933
PF3D7_1440800	Q8IL62	PF3D7_1440800	92.8877	-0.730639		0.369933
PF3D7_0608200	C6KST0	PF3D7_0608200	33.6464	-0.885042		0.369933
PF3D7_1032800	C6S3E1	PF3D7_1032800	24.4468	-1.11072		0.369933
PF3D7_1217900	Q8I5M9	PF3D7_1217900	128.938	-0.593897		0.369958
PF3D7_1243500	A0A144A0N0	PF3D7_1243500	77.9995	-0.720262		0.370023
PF3D7_1018500	C6S3D1	PF3D7_1018500	392.789	0.542091		0.370023
PF3D7_0615400	C6KSZ5	PF3D7_0615400	7651.61	0.496796		0.37027
PF3D7_0208300	O96170	PF3D7_0208300	296.678	0.609499		0.370286
PF3D7_1016000	Q8IJN6	PF3D7_1016000	33.9885	-0.91529		0.370286
PF3D7_1367600	Q8ID32	PF3D7_1367600	540.39	0.621599		0.370517
PF3D7_0917300	Q8I2Y0	PF3D7_0917300	22.5918	-2.73608		0.370797
PF3D7_1323500	Q8I6Z5	PF3D7_1323500	386.027	0.576889		0.370826
PF3D7_1345800	A0A5K1K976	PF3D7_1345800	623.567	0.594413		0.371054
PF3D7_1107300	Q8IIS9	PF3D7_1107300	21250	0.553828		0.371195
PF3D7_1360200	Q8IDA3	PF3D7_1360200	330.779	0.666488		0.371486
PF3D7_1010800	Q8IJT7	PF3D7_1010800	35.4534	-0.900274		0.371486
PF3D7_0322500	O97297	PF3D7_0322500	57.1519	-0.729259		0.371525
PF3D7_1447300	Q8I6V1	PF3D7_1447300	54.6348	-0.687692		0.371525
PF3D7_1306100	C0H5A1	PF3D7_1306100	16.6013	-1.107		0.371525
PF3D7_0314400	O97259	PF3D7_0314400	444.216	0.623943		0.371534
PF3D7_0714500	Q8IBV2	PF3D7_0714500	507.886	0.588929		0.371558
PF3D7_0817000	C0H4V1	PF3D7_0817000	7.81242	-1.55171		0.371852
PF3D7_0506300	Q8I439	PF3D7_0506300	142.495	-0.659877		0.372736
PF3D7_0613000	PF3D7_0613000	PF3D7_0613000	100.316	-0.813529		0.372736
PF3D7_1035000	Q8IJ59	PF3D7_1035000	204.903	0.635137		0.372736
PF3D7_1128500	Q8II78	PF3D7_1128500	281.643	0.593805		0.372736
PF3D7_1420300	Q8ILP7	PF3D7_1420300	165.501	0.629485		0.372736
PF3D7_1004500	Q8IJZ2	PF3D7_1004500	31.7273	-1.11287		0.372736
PF3D7_1327200	Q8IE34	PF3D7_1327200	456.373	0.585583		0.37297
PF3D7_1002200	Q8IK14	PF3D7_1002200	1196.48	-0.552945		0.374547
PF3D7_0711300	Q8IBX7	PF3D7_0711300	178.728	0.762043		0.374547
PF3D7_1407200	Q8IM22	PF3D7_1407200	296.909	0.640484		0.374547
PF3D7_1136500	PF3D7_1136500	PF3D7_1136500	5609.18	0.516615		0.37489
PF3D7_0722000	Q8IBN2	PF3D7_0722000	845.341	0.519344		0.37489
PF3D7_1443000	Q8IL41	PF3D7_1443000	47.6604	-0.809065		0.37489
PF3D7_1329300	Q8IE52	PF3D7_1329300	194.63	-0.650427		0.375568
PF3D7_0609500	C6KSU2	PF3D7_0609500	11.6321	-1.13413		0.375568
PF3D7_1249100	Q8I4U3	PF3D7_1249100	1425.78	0.531254		0.375655
PF3D7_1470900	Q8IKC9	PF3D7_1470900	710.204	-0.503183		0.375722
PF3D7_0630100	C6KTD6	PF3D7_0630100	29.8904	0.910799		0.375821
PF3D7_0906600	Q8I383	PF3D7_0906600	737.952	0.543117		0.376388
PF3D7_0627200	C6KTA8	PF3D7_0627200	20.7967	-0.937285		0.37721
PF3D7_1124300	Q8IIC0	PF3D7_1124300	1348.32	0.518143		0.377963
PF3D7_0815400	Q8IAZ1	PF3D7_0815400	44.4527	-0.961149		0.377963
PF3D7_0315000	O97265	PF3D7_0315000	22.9986	-1.02694		0.377963
PF3D7_0217400	A0A143ZYK0	PF3D7_0217400	122.708	-0.64687		0.378063
PF3D7_1207500	Q8I5X0	PF3D7_1207500	66.4596	-0.75844		0.378063
PF3D7_0304200	Q9NLB8	PF3D7_0304200	286.814	0.603276		0.378094
PF3D7_0605700	C6KSQ5	PF3D7_0605700	5.63258	-1.94115		0.378773
PF3D7_0208800	O96174	PF3D7_0208800	130.401	0.632335		0.378816
PF3D7_1310800	Q8IEK8	PF3D7_1310800	886.748	0.590465		0.379348
PF3D7_1025300	Q8IJF2	PF3D7_1025300	49.2602	-0.762364		0.3795
CPK3	Q9NJU9	PF3D7_0310100	21.3231	-1.01703		0.3795
PF3D7_1017900	Q8IJM0	PF3D7_1017900	949.774	0.539408		0.380832
PF3D7_1110100	A0A143ZYA8	PF3D7_1110100	212.869	0.640935		0.381249
PF3D7_1245800	Q8I4X4	PF3D7_1245800	317.964	0.542973		0.38162
PF3D7_0615300	C6KSZ4	PF3D7_0615300	65.1109	-0.808874		0.38162
PF3D7_0807700	Q8IAR5	PF3D7_0807700	101.655	-0.687753		0.381853
PF3D7_1314000	Q8IEH4	PF3D7_1314000	53.3896	-0.714067		0.381861
PF3D7_1123600	Q8IIC7	PF3D7_1123600	308.306	0.582792		0.382002
PF3D7_1347900	A0A5K1K9A2	PF3D7_1347900	105.657	-0.722595		0.382002
PF3D7_1242000	Q8I509	PF3D7_1242000	39.9666	-0.765731		0.382002
PF3D7_1203300	Q8I612	PF3D7_1203300	82.0043	-0.967389		0.382456
PF3D7_1233700	Q8I585	PF3D7_1233700	39.3987	-0.851084		0.382456
PF3D7_1202600	A0A144A0J9	PF3D7_1202600	3273.01	0.480998		0.383153
PF3D7_1355500	Q8IDE7	PF3D7_1355500	974.695	0.56963		0.384226
PF3D7_1235000	Q8I572	PF3D7_1235000	13.2468	-1.05254		0.384885
PF3D7_0724700	C0H4P2	PF3D7_0724700	2709	0.562268		0.385292
PF3D7_1126800	Q8II95	PF3D7_1126800	122.68	-0.583328		0.385292
PF3D7_1320300	A0A5K1K8T8	PF3D7_1320300	102.12	-0.646586		0.385292
PF3D7_1303900	C0H597	PF3D7_1303900	9.55367	-1.39219		0.385292
PF3D7_0532500	Q8I3E9	PF3D7_0532500	62.2839	-0.899509		0.385382
PF3D7_1230000	A0A144A0A3	PF3D7_1230000	582.092	-0.509616		0.386108
PF3D7_1325200	Q8IE66	PF3D7_1325200	174.108	-0.60304		0.386108
PF3D7_0315400	O97269	PF3D7_0315400	59.049	-0.805185		0.386108
PF3D7_0933700	C0H589	PF3D7_0933700	38.9639	-1.06396		0.386146
PF3D7_0531600	PF3D7_0531600	PF3D7_0531600	94.4382	0.621483		0.386146
PF3D7_0622300	C6KT60	PF3D7_0622300	143.551	-0.678042		0.386801
PF3D7_1422800	Q8ILM5	PF3D7_1422800	164.929	0.637153		0.386801
PF3D7_1430700	Q8ILF7	PF3D7_1430700	83.0115	-0.864234		0.387552
PF3D7_1126100	Q8IIA3	PF3D7_1126100	73.7935	-0.697558		0.388046
PF3D7_1357900	Q8IDC6	PF3D7_1357900	1090.54	-0.604127		0.388967
PF11_0210	Q8IIG4	PF3D7_1120300	52.8101	-0.662285		0.388967
PF3D7_1355200	A0A5K1K936	PF3D7_1355200	46.0727	0.76159		0.389355
PF3D7_1303600	Q8IES9	PF3D7_1303600	47.5552	0.719753		0.389389
PF3D7_1216700	Q8I5P0	PF3D7_1216700	119.835	-0.640266		0.38962
PF3D7_1302300	C0H595	PF3D7_1302300	219.382	0.580667		0.389767
PF3D7_0604900	C6KSP7	PF3D7_0604900	68.2437	-0.677189		0.389767
PF3D7_1002600	Q8IK10	PF3D7_1002600	68.2659	-0.660593		0.389767
PF3D7_0405100	C0H489	PF3D7_0405100	1396.17	0.487325		0.390083
PF11_0174	Q8IIJ9	PF3D7_1116700	5687.8	0.594951		0.390971
PF3D7_1223700	Q8I5I0	PF3D7_1223700	431.774	-0.560022		0.390971
PF3D7_1452800	Q8IKU8	PF3D7_1452800	20.3521	-0.936599		0.390971
PF3D7_1248400	Q8I4V0	PF3D7_1248400	8.98936	-1.24623		0.390991
PF3D7_0815300	Q8IAZ0	PF3D7_0815300	74.1862	-0.806169		0.391079
PF3D7_1465100	Q8IKI7	PF3D7_1465100	56.6146	-0.739343		0.391472
PF3D7_0931500	C0H580	PF3D7_0931500	164.748	-0.571548		0.39208
PF3D7_1037800	Q8IJ29	PF3D7_1037800	10.4643	-1.33192		0.39208
PF3D7_1147200	Q8IHP8	PF3D7_1147200	3.98087	-2.3272		0.39208
PF3D7_1228800	Q8I5D0	PF3D7_1228800	2563.57	-0.486655		0.392445
PF3D7_1362200	Q8ID85	PF3D7_1362200	684.473	0.576591		0.392445
PF3D7_1123300	Q8IID0	PF3D7_1123300	494.215	0.501181		0.392445
PF3D7_1322900	C0H5D2	PF3D7_1322900	63.8587	-0.677085		0.392445
PF3D7_0218800	PF3D7_0218800	PF3D7_0218800	157.885	0.596886		0.392445
PF3D7_0704400	Q8IC26	PF3D7_0704400	200.784	-0.540119		0.392623
PF3D7_1366300	A0A5K1K933	PF3D7_1366300	3543.75	0.540788		0.392896
PF3D7_0406100	Q6ZMA8	PF3D7_0406100	3189.54	0.522004		0.393273
PF3D7_0720400	Q8IBP8	PF3D7_0720400	349.237	-0.573091		0.393319
PF3D7_1241500	Q8I514	PF3D7_1241500	159.24	-0.622315		0.393319
PF3D7_1245400	Q8I4X7	PF3D7_1245400	95.2009	-0.831961		0.393573
PF3D7_1417100	Q8ILS5	PF3D7_1417100	44.4321	-0.879741		0.393573
PF3D7_1214000	Q8I5R5	PF3D7_1214000	57.3018	-1.05404		0.393882
PF3D7_1208100	Q8I5W6	PF3D7_1208100	767.601	0.571625		0.394284
PF3D7_1442200	Q8IL49	PF3D7_1442200	106.47	-0.63135		0.394284
PF3D7_1356400	Q8IDD8	PF3D7_1356400	82.1119	-0.783234		0.394704
PF3D7_1468600	Q8IKF1	PF3D7_1468600	13.2395	-1.23633		0.395625
PF3D7_1004800	Q8IJY9	PF3D7_1004800	163.231	-0.567033		0.395872
PF3D7_1346100	Q8IDN6	PF3D7_1346100	1781.32	0.534536		0.395879
PF3D7_1025600	Q8IJE6	PF3D7_1025600	90.174	-0.97629		0.395879
PF3D7_0408400	C0H499	PF3D7_0408400	50.246	-0.745693		0.395879
PF3D7_0313100	O77341	PF3D7_0313100	1139.6	-0.522923		0.395889
PF3D7_1425800	Q8ILK5	PF3D7_1425800	269.723	-0.62249		0.395889
PF3D7_1336300	Q8IDW8	PF3D7_1336300	15.0621	-1.17002		0.395889
PF3D7_1451500	Q8IKW1	PF3D7_1451500	99.9951	0.67239		0.396402
PF3D7_1018000	Q8I715	PF3D7_1018000	119.942	-0.549899		0.396574
PF3D7_1414500	A0A144A1E4	PF3D7_1414500	2911.72	0.513824		0.396588
PF3D7_1461900	Q8IKL5	PF3D7_1461900	2663.33	0.526873		0.396588
PF3D7_0613700	C6KSX9	PF3D7_0613700	332.459	-0.520503		0.396588
PF3D7_0316500	O77390	PF3D7_0316500	178.338	-0.604671		0.396588
PF3D7_1014400	Q8IJQ1	PF3D7_1014400	271.08	0.608559		0.396588
PF3D7_0620300	C6KT43	PF3D7_0620300	13.5976	-1.11665		0.396588
PF3D7_0420500	C0H4B7	PF3D7_0420500	7.01428	-1.71511		0.396588
PF3D7_1231500	Q8I5A5	PF3D7_1231500	137.616	0.587652		0.39666
PF3D7_0926600	C0H565	PF3D7_0926600	13.0419	-1.19943		0.396735
PF3D7_1434700	Q8ILB7	PF3D7_1434700	122.165	-0.659266		0.396802
PF3D7_0726800	C0H4P5	PF3D7_0726800	12.6958	-1.12027		0.396802
PF3D7_0802000	Q8IAM0	PF3D7_0802000	6838.97	-0.523108		0.397328
PF3D7_0826800	PF3D7_0826800	PF3D7_0826800	10.3442	1.11916		0.397742
PF3D7_0413800	Q8I1U9	PF3D7_0413800	12.1883	-1.23447		0.397775
PF3D7_1435400	Q8ILB0	PF3D7_1435400	509.43	0.52179		0.398327
PF3D7_1218700	Q8I5M1	PF3D7_1218700	14.3838	-1.16335		0.398339
PDEgamma	B3FEM7	PF3D7_1321600	21.7379	-0.892675		0.398339
PF3D7_0726900	Q8IBI8	PF3D7_0726900	228.352	-0.581774		0.39851
PF3D7_0801800	Q8IAL6	PF3D7_0801800	5476.35	0.528394		0.398938
PF3D7_1141400	Q8IHV1	PF3D7_1141400	250.72	-0.889579		0.399695
PF3D7_1208000	Q8I5W7	PF3D7_1208000	4.75278	-1.87313		0.399695
PF3D7_0323200	O97300	PF3D7_0323200	44.263	-0.833178		0.40008
PF3D7_0934200	Q8I2H6	PF3D7_0934200	44.4776	0.853656		0.40008
PF3D7_1467800	Q8IKF9	PF3D7_1467800	36.4036	-0.7392		0.40008
PF3D7_1205000	A0A144A3J2	PF3D7_1205000	123.32	-0.665934		0.400102
PF3D7_0822100	Q8IB55	PF3D7_0822100	144.016	0.631272		0.400102
PF3D7_1355600	Q8IDE6	PF3D7_1355600	61.5176	-0.689532		0.400407
PF3D7_0511800	Q8I3Y8	PF3D7_0511800	1965.64	0.50104		0.401626
PF3D7_1368900	A0A5K1K9A4	PF3D7_1368900	685.366	0.516708		0.401626
PF3D7_1325000	Q8IE68	PF3D7_1325000	211.131	0.649324		0.401626
PF3D7_1138350	PF3D7_1138350	PF3D7_1138350	36.2787	-0.942587		0.401626
PF3D7_0904300	C0H518	PF3D7_0904300	15.7211	-1.06091		0.401626
PF3D7_1434900	Q8ILB5	PF3D7_1434900	5.03245	-1.76215		0.401626
PF3D7_1138200	Q8IHY2	PF3D7_1138200	39.5111	-0.885174		0.401878
PF3D7_1002500	Q8IK11	PF3D7_1002500	711.796	0.517191		0.402379
PF3D7_1246700	Q8I4W5	PF3D7_1246700	188.864	-0.71175		0.402688
PF3D7_1245000	Q8I4Y1	PF3D7_1245000	22.4336	-0.896042		0.402688
PF3D7_0724600	Q8IBK6	PF3D7_0724600	226.379	-0.685361		0.402887
PF3D7_0824700	A0A5K1K8P4	PF3D7_0824700	42.6624	-1.08475		0.402983
PF3D7_1142200	Q8IHU3	PF3D7_1142200	6.33684	-1.48964		0.402983
PF3D7_0521600	C0H4F5	PF3D7_0521600	49.848	0.674928		0.403058
PF3D7_1408100	Q8IM15	PF3D7_1408100	3928.57	0.566483		0.403133
PF3D7_1032600	Q8IJ81	PF3D7_1032600	28.8317	-0.789619		0.403158
PF3D7_0708600	Q8IC03	PF3D7_0708600	7.12879	-1.37154		0.403158
PF3D7_1408300	A0A144A1V6	PF3D7_1408300	5.38174	-1.85228		0.403202
PF3D7_1334000	Q8IDY8	PF3D7_1334000	26.0969	-1.08233		0.403326
PF3D7_0310700	O77358	PF3D7_0310700	271.903	0.652167		0.403548
PF3D7_0521200	C0H4F4	PF3D7_0521200	13.8373	-1.07486		0.403551
PF3D7_1421150	PF3D7_1421150	PF3D7_1421150	5.55479	1.47292		0.403854
PF3D7_1437700	Q8IL89	PF3D7_1437700	74.797	-0.806466		0.403997
PF3D7_0220500	Q7KWI6	PF3D7_0220500	145.019	0.651589		0.404001
PF3D7_1326100	A0A5K1K8S8	PF3D7_1326100	420.146	-0.493871		0.404071
PF3D7_0621800	C6KT55	PF3D7_0621800	5320.33	0.527487		0.404106
PF3D7_1352400	A0A5K1K907	PF3D7_1352400	485.42	0.554675		0.404106
PF3D7_0529100	Q8I3H6	PF3D7_0529100	35.5688	-0.739885		0.404106
PF3D7_0808400	C0H4T1	PF3D7_0808400	120.054	0.558369		0.404504
PF3D7_1248800	Q8I4U6	PF3D7_1248800	19.7796	-0.875793		0.405108
PF3D7_0904200	Q8I3A7	PF3D7_0904200	23.1533	-0.914396		0.405292
PF3D7_1342300	A0A5K1K972	PF3D7_1342300	66.6433	-0.891473		0.405408
PF3D7_1428000	Q8ILI5	PF3D7_1428000	35.0883	-0.74086		0.405582
PF3D7_1244800	Q8I4Y3	PF3D7_1244800	2165.79	0.496024		0.405694
PF3D7_1342000	Q8IDR9	PF3D7_1342000	17964.4	0.501754		0.406534
PF3D7_1350100	Q8IDJ8	PF3D7_1350100	3229.83	0.508575		0.406534
PF3D7_1114800	Q8IIL4	PF3D7_1114800	22.3465	-1.16296		0.406534
PF3D7_1205300	A0A143ZZL4	PF3D7_1205300	27.9868	-0.917667		0.406534
PF3D7_0728400	PF3D7_0728400	PF3D7_0728400	28.5906	-0.921035		0.406534
PF3D7_0505300	Q8I449	PF3D7_0505300	11.5075	-1.30499		0.406534
PF3D7_1201800	Q8I627	PF3D7_1201800	37.9692	-1.03507		0.407159
PF3D7_0722900	Q8IBM4	PF3D7_0722900	7.13503	-1.74185		0.408024
PF3D7_1459300	Q8IKN8	PF3D7_1459300	18.4009	0.871613		0.408024
PF3D7_0915100	Q8I301	PF3D7_0915100	504.6	0.510707		0.408126
PF3D7_0921200	C0H548	PF3D7_0921200	931.448	0.536877		0.408458
PF3D7_1140000	Q8IHW5	PF3D7_1140000	3.78737	-1.85738		0.408458
PF3D7_1104800	Q8IIV4	PF3D7_1104800	462.011	-0.559341		0.408488
PF3D7_0213200	O96213	PF3D7_0213200	58.7509	-0.772799		0.40849
PF3D7_1478500	PF3D7_1478500	PF3D7_1478500	6.60319	-1.38325		0.40849
PF3D7_0524500	Q8I3M0	PF3D7_0524500	78.7328	0.712223		0.408742
PF3D7_1130500	Q8II59	PF3D7_1130500	137.762	-0.765171		0.408942
PF3D7_1229500	Q8I5C4	PF3D7_1229500	3867.65	0.52124		0.409135
PF3D7_1007500	C6S3C5	PF3D7_1007500	88.2003	0.592765		0.409135
PF3D7_1003800	Q8IJZ9	PF3D7_1003800	1711.55	0.511504		0.409438
PF3D7_1407300	Q8IM21	PF3D7_1407300	1939.14	0.492726		0.409438
PF3D7_1344100	C0H5G9	PF3D7_1344100	310.147	0.5302		0.409438
PF3D7_1203800	PF3D7_1203800	PF3D7_1203800	5.12512	1.51297		0.409704
PF3D7_0422300	Q8IFP3	PF3D7_0422300	733.525	-0.58142		0.410088
PF3D7_1229600	Q8I5C3	PF3D7_1229600	726.811	-0.519734		0.410543
PF3D7_0626300	C6KT99	PF3D7_0626300	62.3325	-0.643887		0.410564
PF3D7_0218100	O96261	PF3D7_0218100	7.66893	-1.37432		0.410666
PF3D7_1461500	C6S3J7	PF3D7_1461500	8.07936	1.39939		0.410666
PF3D7_1142700	Q8IHT8	PF3D7_1142700	650.389	0.512203		0.410892
PF3D7_1340000	A0A5K1K8A9	PF3D7_1340000	247.982	0.594687		0.410892
PF3D7_1012700	Q8IJR8	PF3D7_1012700	210.573	0.498762		0.410892
PF3D7_1426700	Q8ILJ7	PF3D7_1426700	923.425	0.507766		0.411043
PF3D7_1309800	Q8IEL7	PF3D7_1309800	179.804	-0.598073		0.411145
PF3D7_0315300	O97276	PF3D7_0315300	73.0526	-0.795697		0.411145
PF3D7_0310600	PF3D7_0310600	PF3D7_0310600	653.173	0.633185		0.411597
PF3D7_1118000	Q8III8	PF3D7_1118000	133.283	-0.576399		0.411597
PF3D7_0532000	PF3D7_0532000	PF3D7_0532000	370.346	0.55181		0.413119
PF3D7_1409000	Q8IM06	PF3D7_1409000	273.919	0.552788		0.413181
PF3D7_1365500	Q8I6T0	PF3D7_1365500	256.336	-0.545357		0.413376
PF3D7_1423200	Q8ILM0	PF3D7_1423200	819.229	0.503481		0.413376
PF3D7_0218300	O96263	PF3D7_0218300	169.911	-0.548442		0.413376
PF3D7_1009900	Q8IJU6	PF3D7_1009900	308.221	0.537366		0.413612
PF3D7_1238400	A0A144A160	PF3D7_1238400	24.7398	-0.859528		0.414282
PF3D7_0404200	Q8I1Y7	PF3D7_0404200	17.8426	-1.03607		0.414459
PF3D7_1462600	Q8IKK8	PF3D7_1462600	4.84573	-1.53618		0.414684
PF3D7_1221600	Q8I5J7	PF3D7_1221600	56.7963	-0.726427		0.415001
PF3D7_1027700	PF3D7_1027700	PF3D7_1027700	180.469	-0.763322		0.41546
PF3D7_1426400	C6S3I2	PF3D7_1426400	6.4125	-1.74328		0.415533
PF3D7_1337300	A0A5K1K8K9	PF3D7_1337300	923.919	0.530689		0.416287
PF3D7_0314700	O97260	PF3D7_0314700	117.54	-0.62305		0.416287
PF3D7_1421800	Q8ILN3	PF3D7_1421800	21.9591	-0.850536		0.416287
PF3D7_1428900	Q8ILH5	PF3D7_1428900	448.476	-0.571521		0.41677
PF3D7_1444700	Q8IL25	PF3D7_1444700	65.2093	-0.664983		0.41677
PF3D7_1117700	Q7KQK6	PF3D7_1117700	10726.1	0.448527		0.417071
PF3D7_0904500	Q8I3A4	PF3D7_0904500	97.3893	-0.64163		0.417655
PF3D7_1142000	Q8IHU5	PF3D7_1142000	17.1579	-1.09743		0.417655
PF3D7_1437500	Q8IL91	PF3D7_1437500	106.048	0.579335		0.417655
PF3D7_1105900	Q8IIU4	PF3D7_1105900	31.2921	0.741915		0.417655
PF3D7_1232800	A0A144A1U3	PF3D7_1232800	11.2815	-1.06881		0.418303
PF3D7_1037300	Q8IJ34	PF3D7_1037300	4633.42	0.553157		0.418378
PF3D7_1342100	Q8IDR8	PF3D7_1342100	478.366	-0.614982		0.418812
PF3D7_1452600	Q8IKV0	PF3D7_1452600	440.594	0.514775		0.419002
PFL0770w	Q8I5P7	PF3D7_1216000	247.848	-0.538324		0.41934
PF3D7_1420100	Q8ILP9	PF3D7_1420100	23.9025	-0.93303		0.41934
PF3D7_1354000	Q8IDG1	PF3D7_1354000	8.81412	-1.2195		0.41934
PF3D7_0211200	O96193	PF3D7_0211200	61.1554	-0.749647		0.419474
PF3D7_1217400	Q8I5N4	PF3D7_1217400	718.416	-0.660901		0.419757
PF3D7_0530400	Q8I3G4	PF3D7_0530400	41.4175	-0.859204		0.419757
PF3D7_1225800	Q8I5F9	PF3D7_1225800	2385.56	0.46047		0.419996
PF3D7_0614600	C6KSY7	PF3D7_0614600	4.38366	-1.7606		0.419996
PF3D7_1368000	C0H5L2	PF3D7_1368000	4.0637	-1.98006		0.420382
PF3D7_0609800	C6KSU5	PF3D7_0609800	93.8511	-0.677993		0.420693
PF3D7_0319200	O77366	PF3D7_0319200	814.165	0.503541		0.421061
PF3D7_1124200	A0A143ZYU5	PF3D7_1124200	200.432	-0.534693		0.421061
PF3D7_1357600	C0H5I6	PF3D7_1357600	13.6186	-0.996249		0.421061
PF3D7_1121400	Q8IIF2	PF3D7_1121400	6.4574	-1.52472		0.421663
PF3D7_0624700	C6KT83	PF3D7_0624700	52.6319	-0.836051		0.421677
PF3D7_0601900	C6KSL9	PF3D7_0601900	1515.25	0.590497		0.422316
PF3D7_0308500	O97256	PF3D7_0308500	411.21	-0.523363		0.422491
PF3D7_0512600	A0A5K1K8H7	PF3D7_0512600	1107.86	0.482037		0.422894
PF3D7_1143900	Q8IHS6	PF3D7_1143900	123.998	-0.544045		0.422894
PF3D7_1325500	A0A5K1K8U8	PF3D7_1325500	74.7834	-0.758334		0.422894
PF3D7_1407500	Q8IM19	PF3D7_1407500	230.478	0.556972		0.423107
PF3D7_0520400	Q8I3Q6	PF3D7_0520400	66.7354	-0.642592		0.423107
CG10	Q8IBZ9	PF3D7_0709000	697.453	0.555147		0.42349
PF3D7_0112200	Q9U0N4	PF3D7_0112200	611.785	-0.660665		0.423584
PF3D7_1114600	Q8IIL6	PF3D7_1114600	9.55858	-1.26869		0.423851
PF3D7_1312400	Q8IEJ7	PF3D7_1312400	40.905	-0.850408		0.423925
PF3D7_0501200	Q8I488	PF3D7_0501200	3125.86	-0.564191		0.424247
PF3D7_0113400	Q9U0M7	PF3D7_0113400	20.9783	0.926113		0.424247
PF3D7_0104700	Q8I292	PF3D7_0104700	6.21809	-1.444		0.424247
PF3D7_0608100	C6KSS9	PF3D7_0608100	758.789	-0.472577		0.424849
PF3D7_0420200	Q8I1N7	PF3D7_0420200	32.9175	-0.732326		0.424849
PF3D7_1205100	Q8I5Z4	PF3D7_1205100	265.835	-0.537705		0.424884
PF3D7_1027200	Q8IJD1	PF3D7_1027200	421.957	0.478559		0.425531
PF3D7_1215600	Q8I5Q1	PF3D7_1215600	48.3524	-0.99972		0.425614
PF3D7_1141700	Q8IHU8	PF3D7_1141700	177.874	-0.543899		0.426162
PF3D7_1464600	Q8IKJ1	PF3D7_1464600	6628.72	0.465011		0.427663
PF3D7_0318800	O77370	PF3D7_0318800	6.42089	-1.44908		0.427663
PF3D7_0817400	C0H4V3	PF3D7_0817400	86.3319	-0.806179		0.427792
PF3D7_1208400	Q8I5W4	PF3D7_1208400	241.918	0.58085		0.428243
PF3D7_1326200	Q8IE58	PF3D7_1326200	159.94	-0.514233		0.429196
PF3D7_1313100	Q8IEI2	PF3D7_1313100	12.8607	-1.08955		0.429222
PF3D7_0507000	Q8I432	PF3D7_0507000	20.355	-0.824016		0.429222
PF3D7_1219800	C6S3K7	PF3D7_1219800	3.75536	-1.6388		0.429222
PF3D7_0516200	A0A5K1K925	PF3D7_0516200	4349.68	0.484562		0.429699
PF3D7_1032700	Q8IJ80	PF3D7_1032700	772.922	0.469673		0.429699
PF3D7_1468700	Q8IKF0	PF3D7_1468700	16869.2	0.49811		0.42998
PF3D7_1038100	Q8IJ27	PF3D7_1038100	695.228	0.449101		0.42998
PF3D7_1346000	Q8IDN7	PF3D7_1346000	46.0994	-0.832866		0.42998
PF3D7_0916400	C0H539	PF3D7_0916400	236.631	0.54643		0.42998
PF3D7_1443800	Q8IL33	PF3D7_1443800	362.845	0.509076		0.42998
PF3D7_1362600	A0A5K1K9G2	PF3D7_1362600	12.977	-1.05967		0.42998
PF3D7_1367500	Q8ID33	PF3D7_1367500	158.442	-0.538567		0.430136
PF3D7_0622000	C6KT57	PF3D7_0622000	73.7993	-0.563878		0.430136
PF3D7_0607800	C6KSS6	PF3D7_0607800	95.0846	-0.765474		0.430189
PF3D7_0504700	Q8I455	PF3D7_0504700	495.728	-0.535268		0.430556
PF3D7_0306300	Q9NLB2	PF3D7_0306300	1138.26	-0.458868		0.430796
PF3D7_0618200	C6KT22	PF3D7_0618200	1488.75	0.51257		0.430796
PF3D7_0710800	Q8IBY2	PF3D7_0710800	288.976	0.47811		0.431025
PF3D7_0928900	Q8I2M1	PF3D7_0928900	143.467	0.632653		0.432717
PF3D7_1108300	C6S3E6	PF3D7_1108300	38.6375	-0.736661		0.432717
PF3D7_1437100	Q8IL95	PF3D7_1437100	11.0013	-1.2238		0.432717
PF3D7_1433100	Q8ILD2	PF3D7_1433100	48.8731	0.661612		0.433028
PF3D7_1220300	Q8I5L0	PF3D7_1220300	96.3952	-1.66536		0.433345
PF3D7_0913400	Q8I318	PF3D7_0913400	43.8055	-0.716581		0.433345
PF3D7_1132200	Q8II43	PF3D7_1132200	4846.2	0.475613		0.433366
PF3D7_0213500	O96215	PF3D7_0213500	150.544	-0.508509		0.434156
PF3D7_0709700	Q8IBZ2	PF3D7_0709700	164.548	0.520071		0.434156
PF3D7_0824300	Q8IB77	PF3D7_0824300	86.8804	-0.938761		0.434322
PF3D7_1118100	Q8III7	PF3D7_1118100	153.516	0.58097		0.434749
PF3D7_1462500	Q8IKK9	PF3D7_1462500	6.31355	-1.49743		0.435625
PF3D7_0513300	Q8I3X4	PF3D7_0513300	5995.19	-0.489291		0.43588
PF3D7_0718800	C0H4N6	PF3D7_0718800	6.1107	-1.425		0.435893
PF14_0124	Q8ILW9	PF3D7_1412500	1077.03	0.530588		0.437439
PF3D7_0717300	C0H4N3	PF3D7_0717300	622.775	0.483848		0.437699
PF3D7_0415900	C0H4A6	PF3D7_0415900	10290.4	0.460205		0.438119
PF3D7_0927900	Q8I2N0	PF3D7_0927900	1069.26	0.522331		0.438392
PF3D7_0824000	Q8IB74	PF3D7_0824000	22.3913	-0.926203		0.438434
PF3D7_0422000	C0H4B9	PF3D7_0422000	190.7	-0.530543		0.438458
PF3D7_0520800	A0A5K1K8L5	PF3D7_0520800	455.705	-0.452839		0.438868
PF3D7_0914500	Q8I307	PF3D7_0914500	645.248	-0.511791		0.438994
PF3D7_0509600	Q8I408	PF3D7_0509600	419.997	-0.458498		0.438994
PF3D7_1318800	Q8IEC8	PF3D7_1318800	2040.23	0.459926		0.438994
PF3D7_0408300	Q9U0K3	PF3D7_0408300	753.364	0.462973		0.438994
PF3D7_1452900	C6S3J3	PF3D7_1452900	41.3984	-0.707304		0.438994
PF3D7_1244500	Q8I4Y6	PF3D7_1244500	15.5643	-0.947726		0.438994
PF3D7_1211900	A0A143ZZK9	PF3D7_1211900	3560.97	0.497705		0.439991
PF3D7_1231700	C6S3K9	PF3D7_1231700	93.5284	-0.64094		0.439991
PF3D7_0319100	O77367	PF3D7_0319100	268.008	-0.479369		0.44072
PF3D7_1448600	Q8IKY7	PF3D7_1448600	204.036	0.545279		0.441371
PF3D7_0933800	Q8I2I0	PF3D7_0933800	15.3082	-0.916197		0.442131
PF3D7_0210700	O96189	PF3D7_0210700	9.99464	-1.24945		0.442131
PF3D7_1414900	Q8ILU7	PF3D7_1414900	61.1768	-0.651912		0.442559
PF3D7_0606400	C6KSR2	PF3D7_0606400	5.9617	1.35346		0.442559
PF3D7_0423200	Q8IFN4	PF3D7_0423200	181.721	0.481052		0.443788
PF07_0014	Q8IC32	PF3D7_0703800	68.5516	-0.655753		0.443885
PF3D7_1448700	Q8IKY6	PF3D7_1448700	99.0843	0.628805		0.443885
PF3D7_0813500	Q8IAX1	PF3D7_0813500	51.0356	-0.652041		0.443885
PF3D7_1246000	Q8I4X2	PF3D7_1246000	24.7165	0.841906		0.443885
PF3D7_1356000	Q8IDE2	PF3D7_1356000	27.1141	-0.827976		0.443952
PF3D7_1471800	Q8IKC1	PF3D7_1471800	12.2349	-1.00018		0.443952
PF3D7_0917200	Q8I2Y1	PF3D7_0917200	5.62059	-1.46686		0.444473
PF3D7_1120100	Q8IIG6	PF3D7_1120100	13272.1	0.489301		0.444933
PF3D7_1012900	Q8IJR6	PF3D7_1012900	1788.57	0.469368		0.444933
PF3D7_0209800	Q9TY94	PF3D7_0209800	8281.27	0.461972		0.444966
PF3D7_1038700	A0A143ZY51	PF3D7_1038700	39.9269	0.752441		0.444966
PF3D7_0807400	C0H4S7	PF3D7_0807400	13.7778	-1.00885		0.445034
PF3D7_0517500	C0H4E3	PF3D7_0517500	53.9886	-0.791752		0.445895
PF3D7_1474300	Q8IK95	PF3D7_1474300	80.5276	-0.591056		0.445978
PF3D7_1247200	Q8I4W0	PF3D7_1247200	116.053	0.551983		0.445978
PF3D7_1119500	Q8IIH2	PF3D7_1119500	95.4005	0.580055		0.445978
PF3D7_0602700	C6KSM7	PF3D7_0602700	45.4009	0.70325		0.445978
PF3D7_1250100	Q8I4T3	PF3D7_1250100	9.30926	-1.19931		0.445978
PF3D7_0932800	Q8I2I8	PF3D7_0932800	1113.52	0.460048		0.446131
PF3D7_0827200	Q8IBA4	PF3D7_0827200	24.2957	-0.821855		0.446486
PF3D7_1103500	Q8IIW8	PF3D7_1103500	9.24082	-1.06397		0.446486
PF3D7_1235700	Q8I0V2	PF3D7_1235700	219.865	-0.702873		0.446921
PF3D7_1135600	Q8II07	PF3D7_1135600	599.178	0.494013		0.447026
PF3D7_1476700	Q8IK69	PF3D7_1476700	8.8415	-1.08592		0.447026
PF3D7_1029700	Q8IJA8	PF3D7_1029700	7.85261	-1.18459		0.447487
PF3D7_0309000	O77334	PF3D7_0309000	441.442	0.451465		0.447498
PF3D7_1008200	Q8IJW1	PF3D7_1008200	13.3732	-0.907624		0.447511
PF3D7_0625900	C6KT95	PF3D7_0625900	7.45994	-1.2875		0.447662
PF3D7_0731300	Q8IBE9	PF3D7_0731300	2365.53	0.573408		0.447688
PF3D7_0806000	C0H4S0	PF3D7_0806000	522.968	0.471791		0.447688
PF3D7_0523700	Q8I3M8	PF3D7_0523700	68.5673	-0.598236		0.447688
PF3D7_1471900	A0A144A5C9	PF3D7_1471900	569.922	0.497954		0.447909
PF3D7_1310400	Q8IEL1	PF3D7_1310400	844.005	0.486585		0.447991
PF3D7_0924000	Q8I2R7	PF3D7_0924000	316.126	0.547312		0.448099
PF3D7_1453700	Q8IKU1	PF3D7_1453700	8945.62	0.433626		0.448208
PF3D7_1444400	Q8IL27	PF3D7_1444400	61.3752	0.682107		0.448405
PF3D7_0823300	Q8IB67	PF3D7_0823300	3101.07	0.448387		0.448712
PF3D7_1346200	A0A5K1K8D5	PF3D7_1346200	21.9779	-0.866899		0.449127
PF3D7_MIT03300	PF3D7_MIT03300	PF3D7_MIT03300	89.2026	-0.695337		0.449218
PF3D7_1234800	Q8I574	PF3D7_1234800	2033.25	0.456083		0.449691
PF3D7_1119700	Q8IIH0	PF3D7_1119700	28.7248	0.719914		0.450479
PF3D7_1331900	PF3D7_1331900	PF3D7_1331900	5.3608	1.34472		0.450565
PF3D7_1334600	C0H5F3	PF3D7_1334600	75.457	-0.71917		0.451118
ERD2	Q76NM1	PF3D7_1353600	294.44	0.512829		0.451361
PF3D7_1315100	Q8IEG4	PF3D7_1315100	25.5038	-0.788521		0.451361
PF3D7_0514100	Q8I3W6	PF3D7_0514100	93.5102	-0.706424		0.451821
PF3D7_1326900	C0H5E2	PF3D7_1326900	229.11	0.490091		0.452469
PF3D7_0211800	O96198	PF3D7_0211800	3427.91	0.472415		0.452603
PF3D7_1413900	Q8ILV6	PF3D7_1413900	427.958	0.541582		0.452627
PF3D7_1331000	Q8IE17	PF3D7_1331000	50.8665	-0.684339		0.452627
PF3D7_0422800	C0H4C0	PF3D7_0422800	31.0938	-0.913426		0.452627
PF3D7_0605100	C6KSP9	PF3D7_0605100	2194.02	0.449873		0.45274
PF3D7_1428100	Q8ILI4	PF3D7_1428100	295.395	0.4937		0.45274
PF3D7_1129400	Q8II69	PF3D7_1129400	2061.79	0.485062		0.452806
PF3D7_0527600	C0H4G4	PF3D7_0527600	249.768	-0.448349		0.452806
PF3D7_1465200	Q8IKI6	PF3D7_1465200	630.776	0.478811		0.452806
PF3D7_0623500	C6KT71	PF3D7_0623500	162.201	0.472703		0.452806
PF3D7_1473300	Q8IKA5	PF3D7_1473300	45.5975	-0.622404		0.452806
PF3D7_0620100	C6KT41	PF3D7_0620100	16.2466	-1.04912		0.452806
PF3D7_1316700	A0A5K1K8Q0	PF3D7_1316700	17.4189	-0.81839		0.452806
PF3D7_0821800	C0H4W6	PF3D7_0821800	1621.13	0.436882		0.452858
PF3D7_0717800	Q8IBS2	PF3D7_0717800	89.6171	-0.517605		0.453545
PF3D7_1337900	A0A5K1K8U7	PF3D7_1337900	303.371	0.481812		0.453545
PF3D7_1145000	Q8IHR7	PF3D7_1145000	24.2321	-0.790823		0.453545
PF3D7_1141500	Q8IHV0	PF3D7_1141500	5.31424	-1.4709		0.453545
PF3D7_1316800	A0A5K1K9E7	PF3D7_1316800	523.201	0.469617		0.454576
PF3D7_1422100	Q8ILN1	PF3D7_1422100	129.53	-0.551446		0.454576
PF3D7_0800800	Q8IAK7	PF3D7_0800800	10.4736	1.05507		0.454576
PF3D7_0405300	Q8I1X6	PF3D7_0405300	144.342	-0.645697		0.454985
PF3D7_1236600	Q8I557	PF3D7_1236600	5.17059	-1.55125		0.454985
PF3D7_0404100	Q8I1Y8	PF3D7_0404100	15.1405	-1.12108		0.455562
PF3D7_0302700	Q9NDU7	PF3D7_0302700	28.0613	-0.732419		0.455562
PF3D7_0611000	C6KSV5	PF3D7_0611000	13.319	-0.902084		0.455562
PF3D7_0829900	PF3D7_0829900	PF3D7_0829900	126.885	-0.589132		0.456524
PF3D7_0322000	Q76NN7	PF3D7_0322000	10081.2	0.468514		0.456586
PF3D7_1305300	C0H5A0	PF3D7_1305300	2169.35	0.459452		0.456586
PF3D7_1331100	C0H5F0	PF3D7_1331100	670.832	0.440948		0.456586
PF3D7_1242100	Q8I508	PF3D7_1242100	7.97263	-1.14993		0.456586
PF3D7_0205900	O96153	PF3D7_0205900	1862.57	-0.409298		0.456861
PF3D7_0219800	O96273	PF3D7_0219800	388.621	0.462536		0.457164
PF3D7_0718500	Q8IBR6	PF3D7_0718500	753.346	-0.438849		0.457429
PF3D7_0521900	Q8I3P4	PF3D7_0521900	114.12	-0.566508		0.457761
PF3D7_1222500	Q8I5J0	PF3D7_1222500	219.223	0.464162		0.457761
PF3D7_0911200	Q8I340	PF3D7_0911200	29.6272	-0.817953		0.457761
PF3D7_0706100	A0A143ZXJ2	PF3D7_0706100	98.6949	-0.552039		0.457764
PF3D7_1335000	Q8IDX9	PF3D7_1335000	4.59518	-1.56226		0.457764
PF3D7_1134500	Q8II19	PF3D7_1134500	319.666	0.489165		0.457887
PF3D7_1404900	Q8IM45	PF3D7_1404900	2031.55	0.446955		0.458012
PF3D7_0825900	Q8IB92	PF3D7_0825900	18.1821	-0.865486		0.458012
PF3D7_0412200	Q9U0G8	PF3D7_0412200	20.6536	0.815301		0.458012
PFF0165c	Q6LFN2	PF3D7_0603400	769.291	0.475408		0.45837
PF3D7_1458200	Q8IKP9	PF3D7_1458200	91.5036	0.5679		0.45861
PF3D7_1004400	Q8IJZ3	PF3D7_1004400	2286.31	-0.479383		0.458824
PF3D7_1016400	Q8IJN3	PF3D7_1016400	2773.81	0.515319		0.458824
PF3D7_1221300	Q8I5K0	PF3D7_1221300	254.727	-0.574455		0.458824
PF3D7_0604000	C6KSN8	PF3D7_0604000	31.4627	-0.69098		0.458824
PF3D7_0516400	Q8I3U4	PF3D7_0516400	107.328	-0.495764		0.458979
PF3D7_0521800	C0H4F6	PF3D7_0521800	27.363	-0.78363		0.459365
PF3D7_1476800	Q8IK68	PF3D7_1476800	101.15	0.50483		0.459608
PF10_0264	Q8IJD4	PF3D7_1026800	16154.9	0.434319		0.459853
PF3D7_1120800	Q8IIF9	PF3D7_1120800	40.6934	-0.895414		0.459853
PF3D7_1454600	Q8IKT3	PF3D7_1454600	125.755	0.55368		0.460135
PF3D7_0524300	Q8I3M2	PF3D7_0524300	250.262	0.505133		0.46061
PF3D7_1114000	Q8IIM3	PF3D7_1114000	6.11982	-1.40961		0.46061
PF3D7_1206700	Q8I5X8	PF3D7_1206700	4876.57	0.444121		0.460785
PF3D7_1450300	Q8IKX3	PF3D7_1450300	308.283	0.535748		0.460828
PF3D7_0321100	O97287	PF3D7_0321100	255.946	-0.53329		0.460834
PF3D7_1029300	Q8IJB2	PF3D7_1029300	207.683	-0.50377		0.461579
PF3D7_1352000	A0A5K1K8H4	PF3D7_1352000	204.621	-0.455923		0.461728
PF3D7_1142900	Q8IHT6	PF3D7_1142900	9.93177	-1.23337		0.461958
PF3D7_1476500	Q8IK71	PF3D7_1476500	102.5	0.674573		0.462059
PF3D7_1363200	Q8ID74	PF3D7_1363200	174.148	0.475334		0.462059
PF3D7_0507100	Q8I431	PF3D7_0507100	11251.5	0.443538		0.46214
PF3D7_1365700	Q8ID52	PF3D7_1365700	300.346	0.457451		0.46214
PF3D7_1338500	A0A5K1K989	PF3D7_1338500	15.2208	-1.03793		0.46214
PF3D7_0301900	O97333	PF3D7_0301900	14.1064	-0.962564		0.46214
PF3D7_1362300	Q8ID84	PF3D7_1362300	133.436	0.527277		0.462216
trx3	Q4VWQ3	PF3D7_0916100	59.1083	0.59078		0.462695
PF3D7_0930700	Q8I2K7	PF3D7_0930700	178.465	0.54469		0.462717
PF3D7_1338200	A0A5K1K8V8	PF3D7_1338200	9191.74	0.464602		0.462912
PF3D7_0311200	O77354	PF3D7_0311200	133.836	-0.489459		0.462912
PF3D7_0621000	C6KT48	PF3D7_0621000	105.819	-0.557203		0.462912
PF3D7_0926800	Q8I2P1	PF3D7_0926800	244.767	-0.490297		0.463235
PF3D7_0502100	Q8I479	PF3D7_0502100	97.0734	-0.532664		0.464522
PF3D7_1320500	C0H5C6	PF3D7_1320500	242.441	-0.496827		0.465041
PF3D7_0218200	C6S3B8	PF3D7_0218200	238.62	-0.475964		0.465041
PF3D7_0723700	Q8IBL6	PF3D7_0723700	153.969	-0.468384		0.465041
PF3D7_0936100	Q8I2F9	PF3D7_0936100	264.191	0.478786		0.465041
PF3D7_0814600	Q8IAY3	PF3D7_0814600	11.6328	-1.0417		0.465041
PF3D7_1006300	A0A143ZX62	PF3D7_1006300	8.52051	-1.14771		0.465041
PF3D7_1438100	Q8IL86	PF3D7_1438100	770.903	0.421306		0.466101
PF3D7_1345900	A0A5K1K999	PF3D7_1345900	110.839	-0.673007		0.466101
PF3D7_1031100	Q8IJ95	PF3D7_1031100	12.0464	-1.0631		0.466101
PF3D7_0417300	Q8I1R5	PF3D7_0417300	1131.55	0.460431		0.466172
PF3D7_0104800	Q8I291	PF3D7_0104800	65.2186	-0.567771		0.466245
PF3D7_0628900	C6KTC4	PF3D7_0628900	84.5746	-0.724169		0.46639
PF3D7_1363600	A0A5K1K954	PF3D7_1363600	19.8408	-0.883346		0.46639
PF3D7_0306900	O97248	PF3D7_0306900	8222.21	0.416585		0.466722
PF3D7_0916000	Q8I2Z2	PF3D7_0916000	178.966	-0.660736		0.466722
PF3D7_0725200	Q8IBJ9	PF3D7_0725200	517.123	0.45623		0.466722
PF3D7_1111400	Q8IIP8	PF3D7_1111400	131.068	-0.493131		0.466722
PF3D7_0617900	C6KT19	PF3D7_0617900	2625.45	0.428202		0.466935
PF3D7_1214700	Q8I5Q9	PF3D7_1214700	23.6893	0.737906		0.467023
PF3D7_0210000	O96183	PF3D7_0210000	1292.49	0.429039		0.467545
PF3D7_1436400	C6S3I5	PF3D7_1436400	24.3025	-0.762089		0.467545
CPK1	P62344	PF3D7_0217500	278.054	-0.507695		0.467611
PF3D7_0108800	Q8I254	PF3D7_0108800	98.6714	-0.512396		0.467798
PF3D7_1015500	Q8IJP0	PF3D7_1015500	45.9963	-0.723579		0.467798
PF3D7_1122100	Q8IIE5	PF3D7_1122100	15.5479	-0.896291		0.467798
LSM3	C0H4W2	PF3D7_0819900	157.564	0.534976		0.467962
PF3D7_1340600	A0A5K1K8J0	PF3D7_1340600	1528.04	0.449332		0.468817
PF3D7_0518300	A0A5K1K7U1	PF3D7_0518300	613.643	-0.431506		0.468817
PF3D7_1369300	Q8ID17	PF3D7_1369300	61.6953	0.565987		0.468817
PF3D7_1248600	Q8I4U8	PF3D7_1248600	355.641	-0.551292		0.469251
PF3D7_1472900	Q8IKA9	PF3D7_1472900	139.258	0.487306		0.469847
PF3D7_1201700	Q8I628	PF3D7_1201700	5.66648	-1.26935		0.469858
PF3D7_1402600	PF3D7_1402600	PF3D7_1402600	6.34304	1.19351		0.469941
PF3D7_1209700	Q8I5V2	PF3D7_1209700	92.8244	-0.56432		0.470108
PF3D7_0509300	A0A5K1K9E3	PF3D7_0509300	183.687	0.478389		0.470573
PF3D7_0626900	C6KTA5	PF3D7_0626900	80.1991	-0.56539		0.470796
PF3D7_0919100	Q8I2W2	PF3D7_0919100	1514.42	0.407248		0.471205
PF3D7_1368400	Q8ID26	PF3D7_1368400	796.249	0.422444		0.471942
PF3D7_0615700	C6KSZ8	PF3D7_0615700	480.003	0.448687		0.471942
PF3D7_1429600	Q8ILG8	PF3D7_1429600	26.6679	-0.807303		0.472148
PF3D7_0518400	Q7K6A7	PF3D7_0518400	12.3293	-0.901976		0.472625
PF3D7_1017400	Q8IJM5	PF3D7_1017400	2355.79	0.459428		0.473335
PF3D7_0520000	Q8I3R0	PF3D7_0520000	9167.65	0.446337		0.473347
PF3D7_0905300	Q8I396	PF3D7_0905300	60.4656	-0.602823		0.47338
PFC0225c	O97235	PF3D7_0305000	204.669	-0.447654		0.473453
MAL3P3.6	O77323	PF3D7_0308200	2745.23	0.442527		0.473455
PF3D7_0927400	C0H567	PF3D7_0927400	7.87929	-1.124		0.474035
PF3D7_1312300	Q8IEJ8	PF3D7_1312300	41.5431	-0.715427		0.475186
PF3D7_1468900	Q8IKE8	PF3D7_1468900	577.647	0.492172		0.475356
PF3D7_1470100	Q8IKD7	PF3D7_1470100	678.461	0.445172		0.475474
PF3D7_1358300	A0A5K1K991	PF3D7_1358300	29.6261	0.697475		0.47548
PF3D7_0713500	Q8IBW2	PF3D7_0713500	204.232	0.525897		0.475672
PF3D7_0801700	C0H4Y4	PF3D7_0801700	1029.25	-0.410154		0.476027
PF3D7_0728100	Q8IBH6	PF3D7_0728100	222.451	-0.644742		0.476981
PF3D7_1466200	Q8IKH4	PF3D7_1466200	341.565	-0.441797		0.477043
PF3D7_1341200	Q8IDS6	PF3D7_1341200	7339.05	0.45166		0.477594
PF3D7_1328600	C0H5E7	PF3D7_1328600	46.7153	-0.617131		0.477594
PF3D7_0716700	Q8IBT3	PF3D7_0716700	44.9615	-0.657983		0.477594
PF3D7_0815500	Q8IAZ2	PF3D7_0815500	1321.99	0.403649		0.478
PF3D7_0323600	O97305	PF3D7_0323600	229.164	0.490677		0.478
PF3D7_1349400	Q8IDK5	PF3D7_1349400	382.182	0.433822		0.478
PF3D7_0913900	Q8I313	PF3D7_0913900	69.7681	-0.571866		0.478002
PF3D7_0926700	Q8I2P2	PF3D7_0926700	747.676	-0.441196		0.479217
PF3D7_1106000	Q8IIU3	PF3D7_1106000	1114.98	0.471128		0.479356
PF3D7_1329900	A0A5K1K8T3	PF3D7_1329900	14.0308	-1.03124		0.479356
PF3D7_1029000	PF3D7_1029000	PF3D7_1029000	3.95193	-1.53367		0.479547
PF3D7_1446100	Q8IL12	PF3D7_1446100	31.0338	0.819991		0.479656
PF3D7_0914900	Q8I303	PF3D7_0914900	307.382	-0.420663		0.479886
PF3D7_1336800	Q8IDW4	PF3D7_1336800	1568.76	0.421059		0.480327
PF3D7_1128100	Q8II82	PF3D7_1128100	1183.46	-0.409592		0.481523
PF3D7_1315500	Q8IEF9	PF3D7_1315500	492.287	0.484123		0.481523
PF3D7_0915900	Q8I2Z3	PF3D7_0915900	415.137	0.428897		0.481701
PF3D7_0929900	C0H574	PF3D7_0929900	16.1222	-0.984143		0.481701
PF3D7_0516900	Q8I3T9	PF3D7_0516900	6062.19	0.426707		0.481968
PF3D7_1118800	Q8IIH9	PF3D7_1118800	39.7649	-0.724931		0.481968
PF3D7_1210500	Q8I5U4	PF3D7_1210500	3.69486	1.58384		0.481968
PF3D7_1359500	C0H5J1	PF3D7_1359500	101.976	-0.638686		0.482018
PF3D7_1323400	Q8IE82	PF3D7_1323400	12370.8	0.425796		0.482763
PF3D7_1332000	Q8IE08	PF3D7_1332000	282.649	0.452527		0.483253
PF3D7_1402550	PF3D7_1402550	PF3D7_1402550	5.78463	1.15888		0.483946
PF3D7_0714400	Q8IBV3	PF3D7_0714400	94.3212	-0.486334		0.484303
PF3D7_1005700	Q8IJY3	PF3D7_1005700	46.6072	-0.579478		0.484303
PF3D7_1210200	Q8I5U7	PF3D7_1210200	8.7747	-1.08964		0.484903
PF3D7_1009600	A0A143ZY63	PF3D7_1009600	75.4499	-0.532642		0.485165
PF3D7_0917000	Q8I2Y3	PF3D7_0917000	355.265	-0.411197		0.485579
PF3D7_1220400	Q8I5K9	PF3D7_1220400	429.723	0.419384		0.48597
PF3D7_0814000	Q8IAX6	PF3D7_0814000	13313.4	0.424681		0.486214
PF3D7_1118200	Q8III6	PF3D7_1118200	1480.75	-0.437765		0.486214
PF3D7_1031700	Q8IJ88	PF3D7_1031700	134.942	-0.495175		0.487566
PF3D7_0921400	Q8I2T9	PF3D7_0921400	13.6046	-0.868113		0.487968
PF3D7_0402400	Q8I202	PF3D7_0402400	3583.04	0.412534		0.488224
PF3D7_1354900	Q8IDF2	PF3D7_1354900	318.982	0.407859		0.488224
PF3D7_1429200	Q8ILH2	PF3D7_1429200	43.1803	-0.653136		0.488224
PF3D7_1135800	Q8II06	PF3D7_1135800	132.13	0.491654		0.488948
PF3D7_1134600	Q8II18	PF3D7_1134600	218.338	-0.457072		0.489162
PF3D7_1460400	Q8IKM8	PF3D7_1460400	582.102	-0.410577		0.489426
PF3D7_0319300	O77397	PF3D7_0319300	147.821	0.55103		0.489426
PF3D7_1233900	Q8I583	PF3D7_1233900	804.369	0.412964		0.489625
PF3D7_0204600	O96143	PF3D7_0204600	155.564	-0.496721		0.489625
PF3D7_1219900	Q8I5L3	PF3D7_1219900	93.9285	-0.51143		0.489712
PF3D7_1007800	Q8IJW5	PF3D7_1007800	204.684	-0.540321		0.490265
PF3D7_1212100	Q8I5T1	PF3D7_1212100	226.814	-0.435642		0.490969
PFD0985w	Q8I1N6	PF3D7_0420300	2824.73	-0.429314		0.491275
PF3D7_0934500	Q8I2H3	PF3D7_0934500	1306.3	0.437435		0.492851
PF3D7_0931700	C0H581	PF3D7_0931700	28.2077	-0.789969		0.492851
PF3D7_0510200	Q8I402	PF3D7_0510200	475.097	0.394019		0.492916
PF3D7_0822000	Q8IB54	PF3D7_0822000	103.647	-0.623839		0.493384
PF3D7_1010900	Q8IJT6	PF3D7_1010900	125.514	-0.478491		0.493536
PF3D7_1326800	C0H5E1	PF3D7_1326800	88.8002	0.46259		0.493536
PF3D7_0935300	Q8I2G7	PF3D7_0935300	43.839	0.570377		0.493754
PF3D7_1359700	C0H5J3	PF3D7_1359700	29.992	-0.778562		0.494182
PF3D7_0204200	Q8I665	PF3D7_0204200	847.533	0.44162		0.494519
PFS230P	O96175	PF3D7_0208900	17.7834	-0.77238		0.494716
PF3D7_0601400	PF3D7_0601400	PF3D7_0601400	7.16203	1.05141		0.495131
PF14_0322	Q8ILC2	PF3D7_1434100	190.332	0.563148		0.495299
PF3D7_1370800	PF3D7_1370800	PF3D7_1370800	13.8132	0.827536		0.496579
PF3D7_0708500	Q8IC04	PF3D7_0708500	1801.77	0.401829		0.496914
PFS230	P68874	PF3D7_0209000	8.47084	1.16921		0.497189
PF3D7_0826100	Q8IB94	PF3D7_0826100	7272.16	0.427435		0.499068
PF3D7_1119600	Q8IIH1	PF3D7_1119600	718.727	0.41041		0.499068
PF3D7_1426500	Q8ILJ9	PF3D7_1426500	12.0247	-0.952841		0.499068
PF3D7_1410500	Q8ILZ0	PF3D7_1410500	143.225	-0.445599		0.499738
PF3D7_0103900	Q8I2A1	PF3D7_0103900	122.747	-0.538436		0.499845
PF3D7_1307700	Q8IEN8	PF3D7_1307700	429.982	0.450892		0.499942
PF3D7_1334800	Q8IDY0	PF3D7_1334800	121.769	-0.56473		0.499942
PF3D7_0520300	Q8I3Q7	PF3D7_0520300	257.702	0.461055		0.499942
PF3D7_1422200	Q8ILN0	PF3D7_1422200	15.8563	-0.860076		0.499942
PF3D7_1427400	PF3D7_1427400	PF3D7_1427400	77.0515	-0.602552		0.500025
PF3D7_1135900	Q8II05	PF3D7_1135900	616.31	-0.429912		0.500192
PF3D7_0532300	Q8I3F1	PF3D7_0532300	13505.5	0.478199		0.500691
PF3D7_1123400	Q8IIC9	PF3D7_1123400	4255.31	0.389153		0.501052
PF3D7_0417800	Q8I1Q9	PF3D7_0417800	733.03	-0.423497		0.501052
PF3D7_1403900	Q8IM55	PF3D7_1403900	358.173	-0.527707		0.501052
PF3D7_1412200	Q8ILX2	PF3D7_1412200	134.137	0.529218		0.501052
PF3D7_1307200	Q8IEP3	PF3D7_1307200	537.593	0.388043		0.501052
PF3D7_1139800	Q8IHW8	PF3D7_1139800	208.853	0.449714		0.501052
PF3D7_0822400	C0H4W9	PF3D7_0822400	70.7866	0.512		0.501052
PF3D7_1335900	Q76NM2	PF3D7_1335900	13.6592	-0.968285		0.501052
PF3D7_1436700	Q8IL99	PF3D7_1436700	23.8276	-0.701068		0.501052
PF3D7_1006200	Q8IJX8	PF3D7_1006200	2915.92	0.410767		0.501722
PF3D7_1104400	Q8IIV8	PF3D7_1104400	785.433	0.419523		0.50182
PF3D7_0105500	Q8I286	PF3D7_0105500	13.1514	-0.972298		0.502132
PF3D7_0419900	B9ZSJ6	PF3D7_0419900	7625.4	0.420008		0.502441
PF3D7_1248500	Q8I4U9	PF3D7_1248500	2850.64	0.374818		0.502441
PFF0285c	C6KSQ6	PF3D7_0605800	788.652	-0.441666		0.502728
PF3D7_1368500	A0A5K1K937	PF3D7_1368500	35.3423	-0.562136		0.502728
PF3D7_1128600	Q8II77	PF3D7_1128600	15.0637	-0.814304		0.503388
PF3D7_1209800	Q8I5V1	PF3D7_1209800	26.7146	-0.730099		0.504009
PF3D7_1137800	C6S3F9	PF3D7_1137800	24.8868	-0.683166		0.504035
PF3D7_0812300	Q8IAV9	PF3D7_0812300	9.57691	-0.913086		0.504035
PF3D7_0305400	Q9NLB5	PF3D7_0305400	78.2176	-0.53643		0.504565
PF3D7_1012000	Q8IJS5	PF3D7_1012000	459.813	-0.388496		0.505108
PF3D7_1125100	Q8IIB2	PF3D7_1125100	47.7106	-0.8245		0.505108
PF3D7_0509500	Q8I409	PF3D7_0509500	26.823	-0.61197		0.505147
DXR	Q8IKG4	PF3D7_1467300	125.979	-0.492113		0.50518
PF3D7_1111700	Q8IIP6	PF3D7_1111700	98.1494	0.509746		0.50518
PF3D7_1304700	Q76NM8	PF3D7_1304700	60.3623	-0.499639		0.50518
PF3D7_1403300	Q8IM60	PF3D7_1403300	8.58326	-1.17167		0.50518
PF3D7_0812100	Q8IAV6	PF3D7_0812100	1108.72	0.404526		0.505207
PF3D7_0323500	O97304	PF3D7_0323500	501.224	0.413127		0.505207
PF3D7_1144900	Q8IHR8	PF3D7_1144900	246.323	0.432882		0.505561
PF3D7_MIT02500	PF3D7_MIT02500	PF3D7_MIT02500	6.19361	-1.14354		0.505767
PF3D7_1329700	A0A5K1K8W4	PF3D7_1329700	19.4851	-0.888114		0.506573
PF3D7_1149700	Q8IHM6	PF3D7_1149700	3.82944	1.34806		0.507289
PF3D7_1251800	Q8I4R6	PF3D7_1251800	471.909	0.425036		0.507863
PF3D7_0320500	O97284	PF3D7_0320500	532.772	-0.505156		0.507938
PF3D7_1219000	Q8I5L7	PF3D7_1219000	1304.42	-0.391887		0.508315
PF3D7_0412100	Q9U0G9	PF3D7_0412100	66.419	-0.547578		0.508315
PF3D7_0314800	C0H475	PF3D7_0314800	10.6895	-0.95901		0.508315
PF3D7_1468100	Q8IKF6	PF3D7_1468100	12236.2	0.386622		0.509126
PF3D7_1128400	Q8II79	PF3D7_1128400	526.156	-0.408545		0.509126
PF3D7_1338400	Q8IDU9	PF3D7_1338400	169.73	-0.430119		0.509126
PF3D7_1245200	Q8I4X9	PF3D7_1245200	40.0543	-0.720453		0.509126
PF3D7_1218800	Q8I5L9	PF3D7_1218800	13.2241	-0.800785		0.509126
PF3D7_0626840	PF3D7_0626840	PF3D7_0626840	9.68995	0.89929		0.5094
PF3D7_1421400	A0A144A2J0	PF3D7_1421400	437.333	0.44455		0.509458
PF3D7_1144700	Q8IHS0	PF3D7_1144700	135.481	-0.449283		0.509523
PF3D7_0319600	O97319	PF3D7_0319600	3383.75	0.432488		0.510273
PF3D7_1112800	Q8IIN5	PF3D7_1112800	8.92451	-0.990834		0.510366
PF3D7_1142600	Q8IHT9	PF3D7_1142600	5970.75	0.414181		0.51148
PF3D7_1446300	Q8IL10	PF3D7_1446300	153.212	-0.455683		0.511627
PF3D7_1109200	C6S3E7	PF3D7_1109200	36.8244	-0.556693		0.511969
PF3D7_1343200	Q8IDQ7	PF3D7_1343200	800.737	0.4132		0.512084
PF3D7_1412600	Q8ILW8	PF3D7_1412600	413.199	0.425776		0.512084
PF3D7_0403100	Q8I1Z9	PF3D7_0403100	120.382	-0.457462		0.512335
PF3D7_0803600	PF3D7_0803600	PF3D7_0803600	714.565	0.393731		0.512388
PF3D7_0527100	Q8I3J4	PF3D7_0527100	1165.37	0.373477		0.512388
PF3D7_0106100	Q8I280	PF3D7_0106100	314.643	0.418339		0.512388
PF3D7_1356500	Q8IDD7	PF3D7_1356500	6.67438	-1.25023		0.512388
PF3D7_1013700	Q8IJQ8	PF3D7_1013700	13.6875	-0.825894		0.513372
PF3D7_1363400	A0A5K1K8W0	PF3D7_1363400	629.411	0.406346		0.513536
PF3D7_0816100	Q8IAZ8	PF3D7_0816100	190	0.418264		0.513536
PF3D7_1144300	PF3D7_1144300	PF3D7_1144300	3020.77	0.403119		0.51379
PF3D7_1238900	Q8I534	PF3D7_1238900	456.924	0.372861		0.514461
PF3D7_1455100	Q8IKS8	PF3D7_1455100	221.64	0.497843		0.514651
PF3D7_1311300	Q8I6T7	PF3D7_1311300	62.9492	-0.527851		0.51482
PF3D7_1355400	PF3D7_1355400	PF3D7_1355400	3.53485	1.49595		0.51482
PF3D7_1028000	Q8IJC4	PF3D7_1028000	857.755	0.421206		0.514857
PF3D7_1023000	Q8IJH5	PF3D7_1023000	65.041	-0.515682		0.514857
PF3D7_1031000	Q7KQL2	PF3D7_1031000	5.38041	-1.2963		0.514857
PF3D7_1217800	Q8I5N0	PF3D7_1217800	47.5211	0.640125		0.514959
PF3D7_1038000	PF3D7_1038000	PF3D7_1038000	6524.45	0.364653		0.515577
PF3D7_1024500	Q8IJG0	PF3D7_1024500	55.9921	-0.786304		0.515818
PF11_0240	Q8IID4	PF3D7_1122900	34.9093	0.582642		0.515818
PF3D7_0309700	O77331	PF3D7_0309700	608.501	0.389744		0.516022
PF3D7_1432000	Q8ILE4	PF3D7_1432000	163.14	-0.418489		0.516141
PF3D7_1367000	Q8ID38	PF3D7_1367000	473.682	-0.405128		0.516421
PF3D7_1238100	Q8I542	PF3D7_1238100	765.314	-0.411843		0.516606
PF3D7_0410000	Q9U0I6	PF3D7_0410000	1148.2	0.424866		0.518259
PF3D7_1317400	A0A5K1K928	PF3D7_1317400	324.514	-0.483903		0.518259
PF3D7_1333000	Q8IDZ8	PF3D7_1333000	496.928	-0.398268		0.518259
PF3D7_1006000	Q8IJY0	PF3D7_1006000	20.65	-0.730903		0.518259
PF3D7_1141200	A0A144A102	PF3D7_1141200	27.4625	-0.83845		0.518925
PF3D7_1114400	Q8IIL8	PF3D7_1114400	24.8674	-0.717342		0.518925
PF3D7_0522200	Q8I3P1	PF3D7_0522200	271.503	0.458147		0.518964
PF3D7_1108700	Q8IIR6	PF3D7_1108700	1679.67	0.370921		0.519261
PF3D7_1410900	Q8ILY6	PF3D7_1410900	1163.71	0.36243		0.519532
PFA_0530c	Q8I236	PF3D7_0110900	107.875	-0.488127		0.51994
PF3D7_1144400	Q8IHS3	PF3D7_1144400	37.0853	-0.730927		0.51994
PF3D7_0911300	Q8I339	PF3D7_0911300	12.9911	-0.85317		0.51994
PF3D7_1463300	Q8IKK3	PF3D7_1463300	49.5525	-0.68629		0.520134
PF3D7_1204600	Q8I5Z9	PF3D7_1204600	212.477	0.502691		0.520377
PF3D7_0723000	Q8IBM3	PF3D7_0723000	37.4851	0.57634		0.520377
PF3D7_1116200	PF3D7_1116200	PF3D7_1116200	76.6098	0.481847		0.520456
PF3D7_0813900	Q8IAX5	PF3D7_0813900	7128.24	0.390322		0.521062
PF3D7_1469000	Q8IKE7	PF3D7_1469000	84.438	-0.514808		0.521281
PF3D7_0205600	O96151	PF3D7_0205600	93.2285	-0.455183		0.521853
PF3D7_1404300	Q8IM51	PF3D7_1404300	7.47206	-1.17183		0.521853
PF3D7_0706800	PF3D7_0706800	PF3D7_0706800	7.82036	1.04907		0.521853
PF3D7_0623300	C6KT69	PF3D7_0623300	287.582	-0.396876		0.522706
PF3D7_1032500	Q8IJ82	PF3D7_1032500	246.501	-0.405163		0.522706
PF3D7_0803700	Q8IAN7	PF3D7_0803700	250.473	-0.405798		0.52288
PF3D7_0623200	C6KT68	PF3D7_0623200	468.463	0.386266		0.52288
PF3D7_1147000	Q8IHP9	PF3D7_1147000	11.9858	-1.04039		0.52288
PF3D7_1003200	Q8IK05	PF3D7_1003200	19.1657	-0.684811		0.52288
PF3D7_1130200	Q8II61	PF3D7_1130200	14591.5	0.395743		0.522946
PF3D7_0912000	Q8I332	PF3D7_0912000	351.3	-0.401101		0.523322
PF3D7_0828400	Q8IBB5	PF3D7_0828400	46.1109	-0.677953		0.523558
PF3D7_1467700	Q8IKG0	PF3D7_1467700	61.1033	0.478791		0.524752
PF3D7_0323100	O97299	PF3D7_0323100	421.438	-0.412566		0.524914
PF3D7_0515500	Q8I3V3	PF3D7_0515500	14.6032	-0.825276		0.524914
PF3D7_1031600	Q8IJ89	PF3D7_1031600	2444.15	0.383578		0.525256
PF3D7_0512400	Q8I3Y2	PF3D7_0512400	17.1424	0.818782		0.525256
PF3D7_1025200	C6S3D4	PF3D7_1025200	24.689	-0.633426		0.525333
PF3D7_1426000	Q8ILK3	PF3D7_1426000	7181.65	0.389978		0.526247
PF3D7_0621350	A0A143ZY25	PF3D7_0621350	20.2596	0.677788		0.526846
PF3D7_0202600	PF3D7_0202600	PF3D7_0202600	387.915	-0.381077		0.527358
PF3D7_0609300	C6KSU0	PF3D7_0609300	47.9395	-0.554305		0.527358
PF3D7_1436500	Q8ILA0	PF3D7_1436500	26.8296	-0.626862		0.52736
PF3D7_1369100	A0A5K1K9B9	PF3D7_1369100	63.3166	-0.541582		0.527418
PFC0235w	O97237	PF3D7_0305200	1437.15	0.367473		0.52756
PF3D7_1233600	Q8I586	PF3D7_1233600	2712.94	0.374877		0.528087
PF3D7_0107900	Q8I262	PF3D7_0107900	92.8509	-0.518548		0.528578
PF3D7_1439300	Q8IL76	PF3D7_1439300	595.369	0.355238		0.528714
PF3D7_0819300	C0H4V9	PF3D7_0819300	11.7386	-0.988585		0.528714
PF3D7_1120200	Q8IIG5	PF3D7_1120200	187.595	0.418955		0.529181
PF3D7_1132900	Q8II35	PF3D7_1132900	99.339	-0.482466		0.529236
PF3D7_1146100	Q8IHQ7	PF3D7_1146100	16.2895	-0.718416		0.529378
PF3D7_1454400	A0A144A2H0	PF3D7_1454400	1910.54	0.406353		0.529507
PF3D7_0919600	Q8I2V7	PF3D7_0919600	20.5551	-0.904781		0.529507
PF3D7_1241400	Q8I515	PF3D7_1241400	15.1751	-0.765468		0.530096
PF3D7_0303600	Q8I224	PF3D7_0303600	32.6016	-0.613422		0.531849
PF3D7_0214500	O96225	PF3D7_0214500	8.12845	0.968606		0.531849
PF3D7_1357200	Q8IDD3	PF3D7_1357200	78.1032	-0.460505		0.531982
PF3D7_1444900	Q8IL24	PF3D7_1444900	24.0554	-0.633299		0.532419
PF3D7_1135000	PF3D7_1135000	PF3D7_1135000	12.6633	-0.996101		0.532621
PF3D7_0606800	C6KSR6	PF3D7_0606800	182.947	-0.437773		0.532716
PF3D7_0727000	Q8IBI7	PF3D7_0727000	229.29	-0.392173		0.532753
PF3D7_1252300	Q8I4R3	PF3D7_1252300	3639.3	0.449165		0.53327
PF3D7_1204300	Q8I603	PF3D7_1204300	7546.03	0.395476		0.533357
PF3D7_1130600	Q8II58	PF3D7_1130600	709.94	0.371085		0.533357
PF3D7_1455000	Q8IKS9	PF3D7_1455000	13.3101	-0.857109		0.533357
PF3D7_0206600	O96159	PF3D7_0206600	54.2403	0.584486		0.533383
PF3D7_1422700	Q8ILM6	PF3D7_1422700	1023.82	0.420234		0.533581
PF3D7_0320100	O97323	PF3D7_0320100	257.422	0.375248		0.534525
PF3D7_0603700	C6KSN5	PF3D7_0603700	27.6087	-0.6277		0.534525
PF3D7_0937000	C0H593	PF3D7_0937000	5.12726	1.22409		0.534525
PF3D7_1144000	Q8IHS5	PF3D7_1144000	3971.21	0.369703		0.536257
PF3D7_1139700	Q8IHW9	PF3D7_1139700	65.9091	-0.503952		0.536537
PF3D7_1369800	PF3D7_1369800	PF3D7_1369800	5.94575	1.06217		0.53722
PF3D7_0924100	Q8I2R6	PF3D7_0924100	177.755	0.458957		0.537569
PF3D7_0422400	Q8IFP2	PF3D7_0422400	8191.15	0.37475		0.537909
PF3D7_0630200	C6KTD7	PF3D7_0630200	3.39006	-1.60763		0.537909
Sir2A	Q8IE47	PF3D7_1328800	492.313	-0.466889		0.538075
PF3D7_1466100	Q8IKH5	PF3D7_1466100	54.8738	-0.584084		0.538075
PF3D7_0804700	A0A143ZXC4	PF3D7_0804700	550.181	0.459579		0.538529
PF3D7_0304900	Q9NLB6	PF3D7_0304900	189.462	0.439206		0.538637
PF3D7_1130000	Q8II63	PF3D7_1130000	545.731	0.420929		0.538868
PF3D7_1206500	Q8I5Y0	PF3D7_1206500	36.9972	-0.534722		0.538868
PF3D7_0609400	C6KSU1	PF3D7_0609400	365.048	-0.366067		0.539428
PF3D7_1201600	Q8I629	PF3D7_1201600	13.8776	-0.783155		0.539428
PF3D7_1010500	Q8IJU0	PF3D7_1010500	4.67448	-1.23359		0.539428
PF3D7_0418800	C0H4B4	PF3D7_0418800	6.81775	-0.954264		0.539428
PF3D7_1226200	Q8I5F5	PF3D7_1226200	85.0451	-0.631947		0.539521
PF3D7_1319200	Q8IEC4	PF3D7_1319200	63.8278	0.503218		0.53969
PF3D7_1008000	Q8IJW3	PF3D7_1008000	2073.85	0.353246		0.539837
PF3D7_1306400	Q8IEQ1	PF3D7_1306400	2695.63	-0.335003		0.540288
PF3D7_1134000	Q8II24	PF3D7_1134000	5648.69	-0.360097		0.540462
PF3D7_0924400	Q8I2R3	PF3D7_0924400	2416.4	0.356976		0.541156
GST	Q8ILQ7	PF3D7_1419300	359.986	0.424525		0.541156
PF3D7_0213100	O96212	PF3D7_0213100	1280.21	0.384374		0.541403
PF3D7_0619000	PF3D7_0619000	PF3D7_0619000	1623.78	-0.343371		0.541657
PF3D7_1436100	Q8ILA3	PF3D7_1436100	491.41	0.351434		0.541657
PF3D7_1469600	Q8IKE1	PF3D7_1469600	110.175	-0.50867		0.541657
PF3D7_0513400	C0H4D6	PF3D7_0513400	53.326	-0.565926		0.541657
PF3D7_0219100	O96268	PF3D7_0219100	160.839	-0.382564		0.542554
PF3D7_1109900	Q8I713	PF3D7_1109900	5401.28	0.39422		0.543302
PF3D7_0920400	Q8I2U9	PF3D7_0920400	178.772	-0.403578		0.544271
PF3D7_0918600	Q8I2W7	PF3D7_0918600	68.7218	-0.489811		0.544362
PF3D7_0314600	Q9Y011	PF3D7_0314600	430.305	0.381628		0.54437
PF3D7_0515200	Q8I3V6	PF3D7_0515200	14.7575	-0.744811		0.54512
PF3D7_1212800	Q8I5S5	PF3D7_1212800	181.976	-0.452665		0.545697
PF3D7_1324000	Q8IE77	PF3D7_1324000	783.141	0.405218		0.545874
PF3D7_1104000	Q8IIW2	PF3D7_1104000	960.139	0.398672		0.546673
PF3D7_0202300	O96126	PF3D7_0202300	85.3643	-0.539189		0.546673
PF3D7_1449900	Q8IKX6	PF3D7_1449900	110.9	0.451814		0.546673
PF3D7_0710600	Q8IBY4	PF3D7_0710600	9185.11	0.369803		0.547841
PF3D7_1450600	Q8IKX0	PF3D7_1450600	131.935	0.497349		0.547845
PF3D7_0719200	C0H4N8	PF3D7_0719200	17.2936	-0.681345		0.548376
PF3D7_0308400	PF3D7_0308400	PF3D7_0308400	5.06624	-1.15257		0.548376
PF3D7_1442800	Q8IL43	PF3D7_1442800	4.17199	1.45511		0.548376
PF3D7_0108000	Q8I261	PF3D7_0108000	794.82	-0.34957		0.548925
PF3D7_0107300	Q8I269	PF3D7_0107300	8.80358	-0.969396		0.54988
PF3D7_0107100	Q8I271	PF3D7_0107100	34.0311	-0.629289		0.550332
PF3D7_0417400	C0H4B0	PF3D7_0417400	5601.04	0.376967		0.550553
PF3D7_0410600	Q9U0I2	PF3D7_0410600	505.12	-0.388872		0.551344
PF3D7_1453100	Q8IKU6	PF3D7_1453100	11.0446	-0.838432		0.551344
PF3D7_0912900	Q8I323	PF3D7_0912900	1617.27	0.344803		0.552176
PF3D7_1122800	Q8IID5	PF3D7_1122800	282.446	0.366721		0.552176
PF3D7_0206100	O96155	PF3D7_0206100	345.37	0.352572		0.552176
PF3D7_0813800	Q8IAX4	PF3D7_0813800	49.532	-0.563246		0.552176
PF3D7_1416600	Q8ILS9	PF3D7_1416600	37.1547	-0.593984		0.552176
PF3D7_0721500	Q8IBN6	PF3D7_0721500	35.1796	-0.528413		0.552176
PF3D7_0105600	Q8I285	PF3D7_0105600	123.337	0.402729		0.552176
PF3D7_0903900	Q8I3B0	PF3D7_0903900	6598.28	0.366968		0.552985
PF3D7_1144500	Q8IHS2	PF3D7_1144500	170.593	0.428069		0.553417
PF3D7_0521000	Q8I3Q2	PF3D7_0521000	1570.33	0.345396		0.553729
PF3D7_1111900	Q8IIP4	PF3D7_1111900	15.4312	-0.82338		0.553729
PF3D7_0312900	O77342	PF3D7_0312900	60.5437	0.539327		0.553765
PF3D7_1474800	Q8IK90	PF3D7_1474800	1342.31	0.356218		0.553838
PF3D7_1343400	Q8IDQ5	PF3D7_1343400	221.567	0.376652		0.553838
PF3D7_1408400	Q8IM12	PF3D7_1408400	236.818	-0.375388		0.554139
PF3D7_0314100	PF3D7_0314100	PF3D7_0314100	292.511	0.346601		0.55437
PF3D7_0719700	Q8IBQ5	PF3D7_0719700	5476.2	0.354727		0.554798
PF3D7_1022000	Q8IJI3	PF3D7_1022000	665.46	0.351391		0.554798
PF3D7_1464100	Q8IKJ6	PF3D7_1464100	68.7957	-0.445419		0.554798
PF3D7_1034800	A0A143ZYJ4	PF3D7_1034800	44.257	-0.59944		0.554798
PF3D7_0418900	C0H4B5	PF3D7_0418900	39.0135	-0.560059		0.554798
PF3D7_0311100	O77355	PF3D7_0311100	992.355	0.331118		0.555318
PF3D7_0304400	PF3D7_0304400	PF3D7_0304400	4936.21	0.381779		0.556021
PF3D7_0706400	C0H4L5	PF3D7_0706400	4792.77	0.355531		0.556109
PF3D7_0719100	Q8IBR0	PF3D7_0719100	154.684	-0.364347		0.556109
PF3D7_0708300	Q8IC06	PF3D7_0708300	168.467	0.410466		0.556109
PF3D7_0515800	Q8I3V0	PF3D7_0515800	47.4923	-0.507027		0.556109
PF3D7_1428800	PF3D7_1428800	PF3D7_1428800	214.246	0.382598		0.558256
PF3D7_1328500	A0A5K1K859	PF3D7_1328500	1415.32	0.383539		0.558284
PF3D7_1220500	Q8I5K8	PF3D7_1220500	122.627	0.410697		0.558284
PF3D7_0106200	B9ZSI4	PF3D7_0106200	17.0676	-0.752398		0.558609
PF3D7_1139500	PF3D7_1139500	PF3D7_1139500	6.1508	-1.05586		0.558609
PF3D7_0114000	B9ZSJ2	PF3D7_0114000	352.284	-0.569105		0.559585
ARF1	Q7KQL3	PF3D7_1020900	1437.94	0.356485		0.559585
PF3D7_0809100	Q8IAS7	PF3D7_0809100	191.035	-0.424337		0.559917
PF3D7_1327600	Q8IE38	PF3D7_1327600	39.2655	-0.484184		0.559917
PF3D7_0521500	Q8I3P7	PF3D7_0521500	67.9057	-0.442507		0.559995
PF3D7_1478600	Q8IK49	PF3D7_1478600	1929.87	0.42632		0.56047
PF3D7_1206900	A0A143ZZF4	PF3D7_1206900	54.3254	-0.469994		0.56047
PF3D7_1446900	A0A144A3U7	PF3D7_1446900	712.355	-0.389184		0.560543
PF3D7_0203600	O96137	PF3D7_0203600	20.5843	-0.666178		0.561084
PF3D7_1131600	Q8II48	PF3D7_1131600	36.2221	-0.595345		0.561709
PF3D7_1311100	Q8IEK6	PF3D7_1311100	256.864	0.421906		0.561957
PF3D7_1438900	Q8IL80	PF3D7_1438900	3323.24	0.358294		0.562013
PF3D7_1331800	Q8IE09	PF3D7_1331800	5141.5	0.35999		0.563205
PF3D7_1436900	Q8IL97	PF3D7_1436900	142.257	0.402177		0.563439
PF3D7_0110500	Q8I240	PF3D7_0110500	482.581	-0.34404		0.564226
PF3D7_0723600	Q8IBL7	PF3D7_0723600	247.34	0.433411		0.564253
PF3D7_0830300	Q8IBC9	PF3D7_0830300	53.1033	-0.547138		0.56434
PF3D7_1139400	PF3D7_1139400	PF3D7_1139400	23.8719	0.567253		0.56434
PF3D7_1417700	Q8ILR8	PF3D7_1417700	411.387	-0.334963		0.564365
PF3D7_0603100	C6KSN1	PF3D7_0603100	28.3619	-0.617001		0.564365
PF3D7_1333500	Q8IDZ3	PF3D7_1333500	97.4848	-0.424287		0.565101
PF3D7_0112000	Q8I226	PF3D7_0112000	180.644	-0.358351		0.565348
PF3D7_0313500	O77338	PF3D7_0313500	253.09	0.384541		0.565348
PF52	Q8I1Y4	PF3D7_0404500	47.9938	0.498768		0.565348
PF3D7_1424100	Q8ILL3	PF3D7_1424100	10175.8	0.365795		0.565413
PF3D7_0934700	Q8I2H1	PF3D7_0934700	1678.75	0.335486		0.565413
PF3D7_0508500	Q8I418	PF3D7_0508500	520.45	-0.378498		0.56613
PF3D7_1457400	Q8IKQ6	PF3D7_1457400	421.547	0.422668		0.56613
PF3D7_1367800	Q8ID30	PF3D7_1367800	17.1852	-0.670596		0.566656
PF3D7_1328900	Q8IE48	PF3D7_1328900	572.031	-0.394198		0.566735
PF3D7_1362500	A0A5K1K919	PF3D7_1362500	21.5171	-0.745083		0.567108
PF3D7_0707400	C0H4M1	PF3D7_0707400	635.119	-0.374719		0.567768
PF3D7_1131400	Q8II50	PF3D7_1131400	67.1496	-0.613559		0.568473
PF3D7_0416100	Q8I1S6	PF3D7_0416100	244.356	-0.374165		0.568832
PF3D7_0321000	O97286	PF3D7_0321000	1300.95	0.334741		0.569253
PF3D7_0934100	Q8I2H7	PF3D7_0934100	571.853	0.329847		0.569253
PF3D7_1207400	Q8I5X1	PF3D7_1207400	7.11957	-0.966286		0.569253
PF3D7_1319500	Q8IEC1	PF3D7_1319500	10.9188	-0.796325		0.569413
PF3D7_0402900	Q8I200	PF3D7_0402900	24.5843	-0.612582		0.56972
PF3D7_0711500	C0H4M6	PF3D7_0711500	2063.44	0.330796		0.570446
PF3D7_0520100	C0H4F2	PF3D7_0520100	408.808	0.382835		0.570446
PF3D7_1020600	Q8IJJ6	PF3D7_1020600	300.273	-0.33721		0.57063
PF3D7_1133800	Q8II27	PF3D7_1133800	747.071	0.329883		0.570756
PF3D7_0519900	Q8I3R1	PF3D7_0519900	75.161	-0.39899		0.570756
PF3D7_1302400	C0H596	PF3D7_1302400	22.2019	-0.679336		0.570756
PF3D7_1104500	Q8IIV7	PF3D7_1104500	5.49195	-1.01469		0.570756
PF3D7_1143400	Q8IHT2	PF3D7_1143400	1806.02	0.340026		0.571113
PF3D7_0509000	Q8I0X0	PF3D7_0509000	336.522	-0.361144		0.571708
PF3D7_1425600	Q8ILK7	PF3D7_1425600	35.6193	0.509705		0.571708
PF3D7_1441400	Q8IL56	PF3D7_1441400	540.509	-0.36642		0.572082
PF3D7_1249800	Q8I4T6	PF3D7_1249800	1078.44	0.334468		0.572082
PF3D7_0702600	Q8I6S7	PF3D7_0702600	23.5978	-0.6452		0.572082
PF3D7_0205300	O96148	PF3D7_0205300	5.838	-0.95304		0.572082
PF3D7_0307200	O97250	PF3D7_0307200	10954.7	0.341281		0.573655
PF3D7_1129100	Q8II72	PF3D7_1129100	4654.46	0.364453		0.573655
PF3D7_0913500	Q8I317	PF3D7_0913500	178.126	-0.395181		0.573655
PF3D7_0906800	C0H522	PF3D7_0906800	123.677	0.38427		0.573655
PF3D7_0620000	C6KT40	PF3D7_0620000	8.22046	-0.94373		0.573655
PF3D7_0617500	PF3D7_0617500	PF3D7_0617500	7.86045	-0.841287		0.57518
PF3D7_0209400	C6S3B4	PF3D7_0209400	215.412	-0.370415		0.575674
PF3D7_1317800	C0H5C2	PF3D7_1317800	8750.4	0.336935		0.576331
PF3D7_0918400	C0H544	PF3D7_0918400	53.9381	-0.527193		0.576331
PF3D7_1464300	Q8IKJ4	PF3D7_1464300	34.2929	-0.508623		0.576331
PF3D7_1107400	Q8IIS8	PF3D7_1107400	224.336	-0.395309		0.576507
PF3D7_1149300	A0A144A0W6	PF3D7_1149300	28.5952	0.52768		0.576507
PF3D7_0611500	C6KSW0	PF3D7_0611500	10.7089	-0.770741		0.57706
PF3D7_0610700	C6KSV2	PF3D7_0610700	339.375	0.499605		0.577203
PF3D7_0323000	O97314	PF3D7_0323000	438.964	-0.355153		0.577203
PF3D7_0802500	C0H4Q9	PF3D7_0802500	408.906	0.318928		0.577504
PF3D7_1125900	Q8IIA5	PF3D7_1125900	540.745	0.330323		0.577746
PF3D7_0718300	Q8IBR8	PF3D7_0718300	4.71008	-1.13124		0.577912
PF3D7_1248900	Q8I4U5	PF3D7_1248900	1141.16	-0.326658		0.578129
PF3D7_1311800	Q8IEK1	PF3D7_1311800	16478.7	0.395007		0.578146
PF3D7_0322400	C0H485	PF3D7_0322400	1533.37	0.337563		0.578329
PF3D7_0516300	Q8I3U5	PF3D7_0516300	734.689	0.35425		0.578329
PF3D7_1011500	Q8IJT0	PF3D7_1011500	121.124	-0.369206		0.578329
PF3D7_1149800	Q8IHM5	PF3D7_1149800	5.61007	1.20672		0.578329
PF3D7_0220300	Q8I654	PF3D7_0220300	250.152	-0.463004		0.578987
PF3D7_0517800	C0H4E4	PF3D7_0517800	12.7537	-0.914184		0.578987
PF3D7_1237700	Q8I546	PF3D7_1237700	707.732	-0.315943		0.580051
PF3D7_1468800	Q8IKE9	PF3D7_1468800	1901.56	0.32992		0.580258
PF3D7_1472700	Q8IKB1	PF3D7_1472700	33.2161	-0.565342		0.580258
PF3D7_0933500	Q8I2I3	PF3D7_0933500	66.576	-0.446877		0.58083
PF3D7_0930900	C0H578	PF3D7_0930900	23.6103	-0.638017		0.581361
PF3D7_0721600	Q8IBN5	PF3D7_0721600	9430.56	0.343261		0.581386
PF3D7_1346400	C0H5H6	PF3D7_1346400	1343.03	0.307519		0.581671
PF3D7_1033200	Q8IJ76	PF3D7_1033200	1484.07	-0.362492		0.582375
PF3D7_0310500	O77360	PF3D7_0310500	1012.44	0.332265		0.582872
PF3D7_1224000	Q8I5H7	PF3D7_1224000	902.136	-0.319764		0.583824
PF3D7_1438400	Q8IL84	PF3D7_1438400	469.917	-0.349604		0.585155
PF3D7_1317300	A0A5K1K8R1	PF3D7_1317300	743.368	-0.337457		0.585723
PF3D7_0629200	C6KTC7	PF3D7_0629200	1581.11	0.327889		0.586802
PF3D7_1429400	Q8ILH0	PF3D7_1429400	1119.11	0.345521		0.587595
PF3D7_1357000	Q8I0P6	PF3D7_1357000	7823.15	0.319757		0.589111
PF3D7_0109600	Q8I248	PF3D7_0109600	100.742	0.424351		0.589111
PF3D7_1362900	A0A5K1K924	PF3D7_1362900	24.7225	-0.551198		0.589111
PF3D7_0624000	C6KT76	PF3D7_0624000	4043.78	0.346318		0.58978
PF3D7_1336900	Q8IDW3	PF3D7_1336900	536.441	0.353657		0.590493
PFS47	Q8IDN0	PF3D7_1346800	5.6856	-1.07971		0.590614
PF3D7_0609000	C6KST7	PF3D7_0609000	3118.84	0.337693		0.591628
PF3D7_1308400	C0H5A6	PF3D7_1308400	781.118	-0.326527		0.591628
PF3D7_0908000	C0H524	PF3D7_0908000	151.748	-0.38506		0.591812
PF3D7_1468000	Q8IKF7	PF3D7_1468000	48.2745	-0.491572		0.592218
PF3D7_1103000	Q8IIX1	PF3D7_1103000	18.0861	-0.619619		0.592218
PF3D7_1126300	PF3D7_1126300	PF3D7_1126300	61.0758	-0.396625		0.592389
PF3D7_1208600	Q8I5W2	PF3D7_1208600	140.27	-0.411534		0.593379
PF3D7_1120900	Q8IIF8	PF3D7_1120900	48.5057	-0.58047		0.593379
PF3D7_1342900	C0H5G5	PF3D7_1342900	563.453	0.334289		0.59356
PF3D7_1212600	PF3D7_1212600	PF3D7_1212600	62.1706	-0.439259		0.59356
PF3D7_0621500	C6KT53	PF3D7_0621500	34.5907	-0.482966		0.59356
PF3D7_1451100	Q8IKW5	PF3D7_1451100	28168.2	0.344015		0.593669
PF3D7_1122000	Q8IIE6	PF3D7_1122000	14.5231	-0.751375		0.593838
PF3D7_0709800	C0H4M4	PF3D7_0709800	32.3483	0.517927		0.593879
PF3D7_0910600	Q8I346	PF3D7_0910600	74.3818	-0.412128		0.594291
PF3D7_1223300	Q8I0X3	PF3D7_1223300	345.581	-0.315545		0.594468
PF3D7_1236100	Q8I562	PF3D7_1236100	2486.74	0.4149		0.594812
PF3D7_1358000	A0A5K1K9G0	PF3D7_1358000	109.506	-0.420525		0.595188
PF3D7_1209200	Q8I5V6	PF3D7_1209200	327.735	0.345986		0.595441
PF3D7_0724200	Q8IBL0	PF3D7_0724200	169.426	0.356167		0.595441
PF3D7_1452200	Q8IKV4	PF3D7_1452200	15.1691	-0.628933		0.595968
PF3D7_0923500	Q8I2S1	PF3D7_0923500	31.5602	-0.544389		0.596142
PF3D7_1423400	Q8ILL8	PF3D7_1423400	28.5467	0.526937		0.596142
PF3D7_0210100	PF3D7_0210100	PF3D7_0210100	6509.36	0.31744		0.597909
MAL3P3.19	O00806	PF3D7_0309600	6516.28	0.309077		0.597909
PF3D7_1473200	Q8IKA6	PF3D7_1473200	1761.04	-0.319022		0.597909
PF3D7_0110100	Q8I243	PF3D7_0110100	174.345	0.345085		0.597909
PF3D7_0514700	Q8I3W1	PF3D7_0514700	15.9592	-0.646747		0.597909
PF3D7_1002300	Q8IK13	PF3D7_1002300	17.2081	-0.625042		0.597909
PF3D7_1324300	Q8IE74	PF3D7_1324300	276.661	-0.362737		0.600038
PF3D7_1012500	Q8IJS0	PF3D7_1012500	473.295	-0.311522		0.600102
PF3D7_1351300	A0A5K1K904	PF3D7_1351300	35.4578	-0.613888		0.600312
PF3D7_1411900	Q8ILX6	PF3D7_1411900	1362.9	0.36561		0.600566
PF3D7_1224800	Q8I5G9	PF3D7_1224800	71.2784	-0.415211		0.600567
PF3D7_1234000	Q8I582	PF3D7_1234000	94.084	-0.39234		0.600574
PF3D7_1430500	Q8ILF9	PF3D7_1430500	5.58874	-1.05142		0.600703
MAL3P7.35	O97313	PF3D7_0322900	9571.76	0.319259		0.601004
PF14_0324	Q8ILC1	PF3D7_1434300	5644.9	0.318118		0.60183
PF3D7_0406200	Q6ZMA7	PF3D7_0406200	3787.79	0.29497		0.602697
PF3D7_0813300	C0H4U4	PF3D7_0813300	8999.44	0.332739		0.603688
PF3D7_1018100	Q8IJL9	PF3D7_1018100	6.26727	-0.925244		0.603688
PF3D7_0212200	O96202	PF3D7_0212200	250.82	0.349458		0.603816
PF3D7_1409700	A0A144A3L0	PF3D7_1409700	79.3745	-0.460786		0.60397
PF3D7_1237100	Q8I552	PF3D7_1237100	916.177	-0.318288		0.604045
PF3D7_0210500	O96187	PF3D7_0210500	78.2698	-0.393584		0.6059
PF3D7_0628400	C0H4H7	PF3D7_0628400	17.8393	-0.715396		0.606178
PF3D7_0811800	Q8IAV3	PF3D7_0811800	57.6994	-0.44155		0.606389
PF3D7_0317900	C0H479	PF3D7_0317900	95.9251	0.384741		0.606389
PF3D7_1421700	PF3D7_1421700	PF3D7_1421700	15.3316	-0.580641		0.606421
PF3D7_1245600	Q8I4X5	PF3D7_1245600	28.8647	-0.546805		0.606542
PF3D7_0622100	C6KT58	PF3D7_0622100	66.1799	0.563444		0.606724
PF3D7_1413600	A0A144A1K5	PF3D7_1413600	7.55679	-0.962486		0.606724
PF3D7_1445800	Q8IL15	PF3D7_1445800	33.9451	-0.464229		0.607057
PF3D7_0405500	Q8I1X4	PF3D7_0405500	210.575	0.393361		0.607235
PF3D7_0303100	O77314	PF3D7_0303100	92.0754	-0.355096		0.607235
PF3D7_0305900	Q9NLB4	PF3D7_0305900	4.55121	-1.05062		0.607235
PF3D7_0710400	A0A143ZWE7	PF3D7_0710400	80.8171	-0.393088		0.607308
PF3D7_1145400	Q8IHR4	PF3D7_1145400	510.318	-0.350274		0.607394
SET1	C6KTD2	PF3D7_0629700	3526.05	0.286911		0.607751
PF3D7_0417200	Q8I1R6	PF3D7_0417200	133.165	-1.11212		0.607751
PF3D7_0416900	C0H4A9	PF3D7_0416900	448.902	0.305782		0.608895
PF3D7_1431700	Q8ILE8	PF3D7_1431700	5861.68	0.324131		0.609754
PF3D7_1366600	Q8ID42	PF3D7_1366600	1724.05	0.291153		0.609761
PF3D7_0624400	C6KT80	PF3D7_0624400	244.994	-0.315839		0.609874
PF3D7_0627600	C6KTB2	PF3D7_0627600	61.8528	0.37698		0.609874
PF3D7_1106800	Q8IIT5	PF3D7_1106800	291.284	-0.329959		0.609955
PF3D7_1371900	C0H5M6	PF3D7_1371900	49.1207	-0.414109		0.610281
PF3D7_1315000	Q8IEG5	PF3D7_1315000	71.9337	0.402932		0.610844
PF3D7_0317000	O77396	PF3D7_0317000	1097.69	-0.285776		0.61113
PF3D7_0317700	O77380	PF3D7_0317700	1980.3	0.284897		0.611363
PF3D7_0305700	O97241	PF3D7_0305700	932.299	0.289004		0.611363
PF3D7_1221700	Q8I5J6	PF3D7_1221700	105.82	-0.350086		0.611363
PF3D7_0315200	O97267	PF3D7_0315200	61.9014	0.48448		0.611363
PF3D7_0705800	A0A143ZVI9	PF3D7_0705800	22.7374	-0.518391		0.611363
PF3D7_1102300	Q8IIX7	PF3D7_1102300	317.454	0.316526		0.612711
PF3D7_0316700	O77388	PF3D7_0316700	187.256	-0.360336		0.613366
PF3D7_0409300	Q9U0J3	PF3D7_0409300	485.164	0.373582		0.614099
PF3D7_1218900	Q8I5L8	PF3D7_1218900	149.22	-0.361301		0.615082
PF3D7_1427200	Q8ILJ2	PF3D7_1427200	47.8565	-0.52825		0.615082
PF3D7_0215900	O96238	PF3D7_0215900	9.07578	-0.818319		0.615082
PF3D7_0720300	Q8IBP9	PF3D7_0720300	6.11412	-0.877745		0.615082
PF3D7_0801600	Q8IAL4	PF3D7_0801600	6.08704	-0.849283		0.615082
PF3D7_0717200	C0H4N2	PF3D7_0717200	331.507	0.317786		0.615835
PF3D7_1423500	Q8ILL7	PF3D7_1423500	562.914	0.324107		0.616403
PF3D7_0403500	Q8I1Z5	PF3D7_0403500	72.9495	-0.39816		0.616403
PF3D7_0511400	Q8I3Z2	PF3D7_0511400	14.9597	-0.605188		0.616403
PF3D7_1448300	Q8IKZ0	PF3D7_1448300	1040.09	-0.292641		0.616828
PF3D7_1104700	PF3D7_1104700	PF3D7_1104700	521.278	-0.339962		0.617086
PF3D7_1314400	Q8IEH0	PF3D7_1314400	11.8536	-0.641383		0.617086
PF3D7_0621600	PF3D7_0621600	PF3D7_0621600	4.65997	-0.955429		0.617086
PF3D7_1463000	Q8IKK5	PF3D7_1463000	24.2972	0.53566		0.617394
PF3D7_1107800	Q8IIS4	PF3D7_1107800	4203	-0.355896		0.618271
PF3D7_1366800	C0H5K9	PF3D7_1366800	290.985	-0.334999		0.619048
PF3D7_1311700	Q8I6T6	PF3D7_1311700	365.512	-0.314394		0.619571
PF3D7_1345700	Q8I6T2	PF3D7_1345700	784.53	-0.287529		0.620137
PF3D7_0608700	C6KST5	PF3D7_0608700	3489.5	0.326962		0.620234
PF3D7_0923200	C0H553	PF3D7_0923200	878.064	0.326691		0.620354
PF3D7_0721000	A0A143ZWQ6	PF3D7_0721000	1975.79	-0.276392		0.621703
PF3D7_1233100	Q8I591	PF3D7_1233100	898.466	0.292232		0.621703
PF3D7_1465800	Q8IKH9	PF3D7_1465800	73.1753	0.384008		0.621703
PF3D7_1211500	Q8I5T6	PF3D7_1211500	122.421	0.361046		0.621703
PF3D7_0618700	C6KT27	PF3D7_0618700	155.002	-0.330492		0.622156
PF3D7_1447000	Q8IL02	PF3D7_1447000	8194.63	0.291049		0.6225
PF3D7_1020000	Q8IJK1	PF3D7_1020000	1500.57	0.27336		0.622855
PF3D7_1433900	Q8ILC4	PF3D7_1433900	428.098	-0.320119		0.622855
PF3D7_0830700	Q8IBD3	PF3D7_0830700	556.533	0.361888		0.622855
PF3D7_0406000	Q8I1W8	PF3D7_0406000	486.646	0.33099		0.622855
PF3D7_1350400	C0H5H9	PF3D7_1350400	66.7833	-0.37873		0.622924
PF3D7_1352800	Q8IDH2	PF3D7_1352800	376.02	0.307599		0.623516
CPK4	Q8IBS5	PF3D7_0717500	892.296	-0.339164		0.623862
PF3D7_1474000	Q8IK98	PF3D7_1474000	102.532	-0.415972		0.62443
PF3D7_1428700	Q8ILH7	PF3D7_1428700	138.319	-0.400362		0.62443
PF3D7_1305400	Q8IER1	PF3D7_1305400	257.488	0.334452		0.62443
PF3D7_0714100	Q8IBV6	PF3D7_0714100	11.3643	-0.71339		0.62443
PF3D7_0926400	C0H564	PF3D7_0926400	108.585	-0.34673		0.624995
PF3D7_0936600	Q8I2F4	PF3D7_0936600	2042.53	0.339796		0.625716
PF3D7_1248000	A0A144A1E9	PF3D7_1248000	13.9651	-0.568335		0.625716
PF3D7_0619400	C6KT34	PF3D7_0619400	1959.43	-0.281293		0.627283
PF3D7_1139600	Q8IHX0	PF3D7_1139600	22.546	-0.488727		0.627398
PF3D7_1402300	Q8IM66	PF3D7_1402300	1323.81	0.286328		0.628566
PF3D7_1023600	Q8IJG9	PF3D7_1023600	35.864	-0.491347		0.628566
PF3D7_1126200	Q8IIA2	PF3D7_1126200	5814.19	0.296591		0.628791
PF3D7_1401300	Q8IM75	PF3D7_1401300	248.281	-0.436933		0.628791
PF3D7_1244100	Q8I4Y9	PF3D7_1244100	866.658	-0.303517		0.629743
PF3D7_1252200	Q8I4R4	PF3D7_1252200	47.2745	-0.528805		0.629743
PF3D7_1460800	Q8IKM4	PF3D7_1460800	39.0704	-0.465648		0.629937
PF3D7_1456600	Q8IKR3	PF3D7_1456600	7.30473	-0.799118		0.629966
PF3D7_0405600	Q8I1X3	PF3D7_0405600	169.181	-0.32923		0.629995
PF3D7_1108600	Q8IIR7	PF3D7_1108600	5402.65	-0.271648		0.63011
PF3D7_1466300	Q8IKH3	PF3D7_1466300	3219.39	0.285435		0.63011
PF3D7_1111500	C6S3F0	PF3D7_1111500	187.143	-0.296069		0.63011
PF3D7_1443200	Q8IL39	PF3D7_1443200	85.5408	-0.365453		0.63011
PF3D7_1319000	Q8IEC6	PF3D7_1319000	23.0906	-0.508215		0.63011
PF3D7_0915800	Q8I2Z4	PF3D7_0915800	8.13928	-0.812369		0.63011
PF3D7_1415700	Q8ILT9	PF3D7_1415700	146.13	-0.330236		0.630333
PF3D7_1402100	Q8IM68	PF3D7_1402100	147.828	0.355445		0.630333
PF3D7_1456100	Q8IKR8	PF3D7_1456100	8.22712	-0.845302		0.630333
PF3D7_1354100	Q8IDG0	PF3D7_1354100	42.1345	-0.43526		0.630371
PF13_0277	Q8IDG7	PF3D7_1353300	747.91	-0.278309		0.630426
PF3D7_1106700	Q8IIT6	PF3D7_1106700	528.971	0.282581		0.630426
PF3D7_0312800	O77364	PF3D7_0312800	5962.93	0.297156		0.630468
PF3D7_0631100	C6KTE6	PF3D7_0631100	13.7439	0.595311		0.630468
PF3D7_0404800	Q8I1Y1	PF3D7_0404800	37.0739	-0.500003		0.630518
PF3D7_0409000	Q9U0J6	PF3D7_0409000	22.1776	-0.542573		0.631056
PF3D7_0821700	Q8IB51	PF3D7_0821700	3575.18	0.307614		0.632208
PF3D7_0711200	Q8IBX8	PF3D7_0711200	98.0204	-0.375206		0.632208
PFC0245c	O97239	PF3D7_0305500	2150.85	0.2785		0.632716
PF3D7_0609200	C6KST9	PF3D7_0609200	112.342	0.321038		0.632716
PF3D7_1310300	Q8IEL2	PF3D7_1310300	39.3359	0.446171		0.632716
PF3D7_0316800	O77395	PF3D7_0316800	5509.75	0.304604		0.633279
PF3D7_1412300	Q8ILX1	PF3D7_1412300	1830.74	0.274677		0.633726
PF3D7_0411400	Q9U0H4	PF3D7_0411400	244.119	-0.317569		0.633851
PF3D7_1321400	Q8IEA0	PF3D7_1321400	106.143	0.400374		0.633851
PF3D7_1411700	Q8ILX8	PF3D7_1411700	164.233	0.298526		0.633851
PF3D7_0322800	Q9NF98	PF3D7_0322800	7.07444	-0.733314		0.633851
PF3D7_0934600	Q8I2H2	PF3D7_0934600	116.733	0.350664		0.633892
PF3D7_1332300	Q8IE05	PF3D7_1332300	111.735	0.34552		0.633902
PF3D7_1146200	Q8IHQ6	PF3D7_1146200	38.8305	-0.437707		0.633902
PF3D7_0928150	A0A5K1K9E6	PF3D7_0928150	7.13465	0.786716		0.633902
PF3D7_0411100	Q9U0H7	PF3D7_0411100	13.1646	-0.574073		0.634915
PF3D7_0932300	Q8I2J3	PF3D7_0932300	878.329	-0.310185		0.635589
PF3D7_1221800	Q8I5J5	PF3D7_1221800	538.595	0.288684		0.635589
PF3D7_0801900	C0H4R0	PF3D7_0801900	2142.11	0.34269		0.635681
PF3D7_1314600	Q8IEG9	PF3D7_1314600	64.9499	-0.393679		0.635681
PF3D7_1428400	A0A5K1K965	PF3D7_1428400	106.013	0.343912		0.636073
PF3D7_1242700	Q8I502	PF3D7_1242700	6050.2	0.284952		0.636487
PF3D7_1115600	Q8IIK8	PF3D7_1115600	753.57	-0.295049		0.636487
PF3D7_1034000	Q8IJ69	PF3D7_1034000	212.99	0.319456		0.636881
PF3D7_1008400	Q8IJW0	PF3D7_1008400	2230.91	0.268718		0.637729
PF3D7_1010700	Q8IJT8	PF3D7_1010700	1634.28	0.271771		0.638002
PF3D7_1030900	Q8IJ96	PF3D7_1030900	15.1052	-0.543631		0.638002
PF3D7_0614300	C6KSY4	PF3D7_0614300	3971.32	0.272223		0.638569
PF3D7_0416800	Q8I1S0	PF3D7_0416800	2285.44	0.270139		0.638687
PF3D7_0417000	Q8I1R8	PF3D7_0417000	7.47906	-0.725397		0.638819
PF3D7_0921000	PF3D7_0921000	PF3D7_0921000	502.347	-0.297113		0.640009
PF3D7_0811200	Q8IAU7	PF3D7_0811200	470.846	0.32001		0.640009
PF3D7_0625800	C6KT94	PF3D7_0625800	90.3763	0.339742		0.640009
PF3D7_0801300	Q8IAL0	PF3D7_0801300	22.7941	-0.521076		0.640009
PF3D7_1417000	Q8ILS6	PF3D7_1417000	5.11372	-0.862021		0.640009
PF3D7_0306200	O97244	PF3D7_0306200	557.412	-0.27904		0.640745
PF3D7_0613100	C6KSX4	PF3D7_0613100	134.42	0.343973		0.640745
PF3D7_0925900	Q8I2Q0	PF3D7_0925900	5943.88	0.320688		0.640878
PF3D7_1115700	Q8I6U4	PF3D7_1115700	2777.23	-0.331606		0.640878
PF3D7_1038200	C6S3E4	PF3D7_1038200	70.878	0.432748		0.640878
PF3D7_0212400	O96204	PF3D7_0212400	765.091	0.283928		0.641113
PF3D7_0518100	Q8I3S7	PF3D7_0518100	243.596	-0.333982		0.641113
PF3D7_1457800	Q8IKQ2	PF3D7_1457800	27.706	-0.484847		0.641203
PF3D7_1238000	A0A144A0I2	PF3D7_1238000	16.4474	-0.614985		0.641203
PF3D7_1018400	Q8IJL7	PF3D7_1018400	25.3487	0.441337		0.641629
PF3D7_1366000	Q8ID49	PF3D7_1366000	180.103	0.345712		0.641661
PF3D7_1461000	Q8IKM2	PF3D7_1461000	14.7709	-0.646217		0.64206
PF3D7_0614500	C6KSY6	PF3D7_0614500	10722.3	0.282715		0.642683
PF3D7_1021600	Q8IJI7	PF3D7_1021600	372.562	0.281388		0.642995
PF3D7_0818900	Q8IB24	PF3D7_0818900	58198.5	-0.253867		0.643475
PF3D7_1358800	Q8IDB0	PF3D7_1358800	4878.66	0.302359		0.643475
PF3D7_1134100	Q8II23	PF3D7_1134100	252.713	-0.280498		0.643475
PF3D7_0831000	Q8IBD6	PF3D7_0831000	126.681	-0.443562		0.643475
PF3D7_1140100	Q8IHW4	PF3D7_1140100	196.754	-0.334755		0.643475
PF3D7_0212700	O96208	PF3D7_0212700	72.652	-0.376795		0.643475
PF3D7_1449500	Q8IKY0	PF3D7_1449500	755	0.263027		0.643804
PF3D7_0710900	Q8IBY1	PF3D7_0710900	231.571	0.27617		0.64388
PF3D7_1406000	Q8IM34	PF3D7_1406000	210.62	-0.317766		0.643947
PF3D7_0936500	Q8I2F5	PF3D7_0936500	41.2323	0.426115		0.643947
PF3D7_0530700	Q8I3G1	PF3D7_0530700	356.94	0.297292		0.645085
PF3D7_1131900	Q8II46	PF3D7_1131900	19.1037	-0.48991		0.645085
PF3D7_0914000	Q8I312	PF3D7_0914000	171.968	0.310124		0.64549
PF3D7_1118900	Q8IIH8	PF3D7_1118900	17.7963	-0.495885		0.64549
PF3D7_1102600	Q8IIX4	PF3D7_1102600	33.8793	-0.564888		0.645584
PF3D7_1450200	C6S3J2	PF3D7_1450200	78.3564	0.451846		0.64564
PF3D7_MIT02600	PF3D7_MIT02600	PF3D7_MIT02600	11.825	-0.652202		0.64564
PF3D7_1121200	Q8IIF5	PF3D7_1121200	10.5323	-0.619032		0.645942
PF3D7_1467100	Q8IKG6	PF3D7_1467100	233.219	0.313063		0.646065
PF3D7_1109000	PF3D7_1109000	PF3D7_1109000	15.0752	-0.512202		0.646065
PF3D7_0525300	Q8I3L2	PF3D7_0525300	8.74404	-0.728618		0.646065
PF3D7_1455500	Q8IKS3	PF3D7_1455500	336.729	0.283326		0.646275
PF3D7_1443700	Q8IL34	PF3D7_1443700	47.3557	-0.492516		0.646275
PF3D7_1405200	Q8IM42	PF3D7_1405200	21.235	-0.454275		0.646275
PF3D7_1209100	Q8I5V7	PF3D7_1209100	22.8899	0.46175		0.646275
PF3D7_0502500	Q8I475	PF3D7_0502500	47.7622	0.503277		0.647408
PF3D7_1124500	Q8IIB8	PF3D7_1124500	57.0763	-0.34987		0.647408
PF3D7_1317600	C0H5C1	PF3D7_1317600	283.626	-0.280122		0.647715
PF3D7_1302800	Q8IET7	PF3D7_1302800	7792.82	0.293324		0.647762
PF3D7_1203900	Q8I607	PF3D7_1203900	746.718	0.282002		0.647762
PF3D7_0807000	C0H4S5	PF3D7_0807000	417.66	0.295865		0.64804
PF3D7_1455400	Q8IKS4	PF3D7_1455400	203.512	0.358882		0.64804
PF3D7_1351400	Q8IDI5	PF3D7_1351400	8870.87	0.272642		0.649107
PF3D7_0617800	C6KT18	PF3D7_0617800	1213.48	-0.268209		0.650186
PF3D7_0723500	Q8IBL8	PF3D7_0723500	61.6177	0.377286		0.650781
PF3D7_1434500	Q8ILB9	PF3D7_1434500	2230.69	0.285553		0.651123
PF3D7_1367300	Q8ID35	PF3D7_1367300	17.1825	-0.544762		0.651234
PF3D7_0522900	Q8I3N4	PF3D7_0522900	50.6932	-0.516506		0.651491
PF3D7_1402000	Q8IM69	PF3D7_1402000	184.208	-0.310948		0.652127
dtd	Q8IIS0	PF3D7_1108200	103.932	-0.3434		0.652129
PF3D7_1023100	Q8IJH4	PF3D7_1023100	12.3839	-0.577434		0.652228
PF3D7_0720600	Q8IBP6	PF3D7_0720600	621.972	0.255151		0.652813
PF3D7_1121600	Q8IIF0	PF3D7_1121600	10087.9	-0.26653		0.653866
PF3D7_1460700	Q8IKM5	PF3D7_1460700	5517.55	0.265132		0.653866
PF3D7_0823700	Q8IB71	PF3D7_0823700	91.0168	0.468171		0.653866
PF3D7_1405000	Q8IM44	PF3D7_1405000	116.972	0.297397		0.654356
PF3D7_0920900	Q8I2U4	PF3D7_0920900	736.351	0.266721		0.654877
PF3D7_1429300	Q8ILH1	PF3D7_1429300	104.736	-0.300938		0.655257
PF3D7_1207800	Q8I5W9	PF3D7_1207800	139.434	-0.304544		0.655323
PF3D7_0109200	Q8I0V9	PF3D7_0109200	97.4209	-0.334612		0.655437
PF3D7_1354800	Q8IDF3	PF3D7_1354800	92.7481	-0.302265		0.655437
PF3D7_0720200	Q8IBQ0	PF3D7_0720200	385.618	0.297494		0.655946
PF3D7_1018800	Q8IJL4	PF3D7_1018800	109.98	-0.34262		0.655946
PF3D7_0722700	Q8IBM6	PF3D7_0722700	95.4678	-0.303612		0.655946
PF3D7_1347400	A0A5K1K9F7	PF3D7_1347400	76.2901	0.379902		0.655946
PF3D7_1214200	Q8I5R3	PF3D7_1214200	55.8443	-0.342263		0.656743
PF3D7_1227200	Q8I5E6	PF3D7_1227200	641.703	0.267911		0.656805
PF3D7_1366400	A0A5K1K9G4	PF3D7_1366400	1169.25	0.254935		0.657225
PF3D7_0928300	C0H569	PF3D7_0928300	83.1869	0.335568		0.658035
orc1	Q8I615	PF3D7_1203000	969.573	-0.272379		0.658128
PF3D7_1407600	Q8IM18	PF3D7_1407600	221.464	-0.278263		0.658222
PF3D7_0403300	Q8I1Z7	PF3D7_0403300	61.7103	0.345979		0.658222
PF3D7_1361300	A0A5K1K918	PF3D7_1361300	4.67959	-0.883818		0.658714
PF3D7_1324900	Q76NM3	PF3D7_1324900	16365.6	0.26318		0.659013
PF3D7_0932700	Q8I2I9	PF3D7_0932700	40.9622	-0.419816		0.659013
PF3D7_0912200	Q8I330	PF3D7_0912200	147.489	0.318744		0.660491
PF3D7_1341300	C0H5G3	PF3D7_1341300	4677.18	0.264964		0.660569
PF3D7_1314800	Q8IEG7	PF3D7_1314800	25.0545	0.492871		0.661315
PF3D7_0616000	C6KT01	PF3D7_0616000	133.676	-0.344548		0.661935
PF3D7_0912600	Q8I326	PF3D7_0912600	13.3296	-0.534699		0.661935
PF14_0323	P62203	PF3D7_1434200	1833.13	-0.256514		0.662925
PF3D7_1249000	Q8I4U4	PF3D7_1249000	57.3925	-0.359239		0.663655
PF3D7_1434000	Q8ILC3	PF3D7_1434000	409.489	-0.289598		0.663849
PF3D7_0513100	C0H4D5	PF3D7_0513100	104.672	0.314269		0.664126
PF3D7_1105100	Q8IIV1	PF3D7_1105100	3995.81	0.270487		0.664245
PF3D7_1334900	PF3D7_1334900	PF3D7_1334900	5.09604	-0.866817		0.664245
PF3D7_0831200	C0H4Z5	PF3D7_0831200	1194.99	0.262899		0.664557
PF3D7_0317500	O77382	PF3D7_0317500	736.366	0.27608		0.665231
PF3D7_0423100	Q8IFN5	PF3D7_0423100	517.712	0.246928		0.66587
PF3D7_0724000	C0H4P1	PF3D7_0724000	126.513	-0.284838		0.66587
PF3D7_1439200	Q8IL77	PF3D7_1439200	79.3606	0.298867		0.66587
PF3D7_0601600	C6KSL8	PF3D7_0601600	6.92131	0.691516		0.66587
PF3D7_1112700	Q8IIN6	PF3D7_1112700	24.5088	-0.467966		0.666816
PF3D7_0830900	Q8IBD5	PF3D7_0830900	449.588	-0.351312		0.667204
PF3D7_0608000	C6KSS8	PF3D7_0608000	231.19	-0.284982		0.66733
PF3D7_1443100	Q8IL40	PF3D7_1443100	353.985	-0.259816		0.66756
PF3D7_0310200	O77336	PF3D7_0310200	3723.78	0.253735		0.667819
PF3D7_1341100	PF3D7_1341100	PF3D7_1341100	12.7281	0.529203		0.667956
PF3D7_0424800	Q8IFL8	PF3D7_0424800	24.8513	0.490461		0.668209
PF3D7_0519400	Q8I3R6	PF3D7_0519400	7684	0.261482		0.668284
CRK2	P61075	PF3D7_1356900	254.583	-0.276145		0.668284
PF3D7_0812900	Q8IAW4	PF3D7_0812900	18.5794	-0.483238		0.668284
PF3D7_1231600	Q8I5A4	PF3D7_1231600	1167.44	0.254844		0.668471
PF3D7_1432900	Q8ILD3	PF3D7_1432900	57.5061	0.409971		0.668526
PF3D7_1467600	A0A144A2Q6	PF3D7_1467600	1196.59	0.25973		0.668655
PF3D7_0922800	C0H552	PF3D7_0922800	352.116	-0.252076		0.668655
PF3D7_1454700	Q8IKT2	PF3D7_1454700	1615.76	0.240541		0.671446
PF3D7_0913200	Q8I320	PF3D7_0913200	4535.65	0.264782		0.67146
PF3D7_0201500	O96120	PF3D7_0201500	571.728	-0.301682		0.671523
PF3D7_0204800	O96144	PF3D7_0204800	73.8001	-0.395037		0.671967
PF3D7_1470700	Q8IKD1	PF3D7_1470700	445.422	-0.256789		0.673053
PF3D7_1012800	Q8IJR7	PF3D7_1012800	220.79	0.26894		0.674222
PF3D7_0521100	Q8I3Q1	PF3D7_0521100	6.58152	-0.727791		0.674222
PF3D7_1354200	Q8IDF9	PF3D7_1354200	188.575	-0.273615		0.674436
PF3D7_1323100	Q8IE85	PF3D7_1323100	4397.38	0.271843		0.675154
PF3D7_1006900	Q8IJX2	PF3D7_1006900	157.928	0.274797		0.675762
PF3D7_0518700	Q8I3S3	PF3D7_0518700	136.003	0.273211		0.676552
PF3D7_1027500	Q8IJC8	PF3D7_1027500	35.012	0.381915		0.676597
PF3D7_0713600	A0A146M1R1	PF3D7_0713600	111.399	-0.286422		0.676694
PF3D7_1338100	A0A5K1K9F3	PF3D7_1338100	1892.87	-0.227747		0.678798
PF3D7_0415200	Q8I1T6	PF3D7_0415200	312.408	0.262488		0.678798
PF3D7_0702900	C0H4K1	PF3D7_0702900	228.921	0.25223		0.678798
PF3D7_1139200	Q8IHX3	PF3D7_1139200	46.4726	0.389244		0.678798
PF3D7_0622700	C6KT63	PF3D7_0622700	58.2173	-0.349905		0.680126
PF3D7_1405500	Q8IM39	PF3D7_1405500	259.644	0.302125		0.681301
PF3D7_0907800	Q8I373	PF3D7_0907800	342.681	0.25248		0.681329
PF3D7_1112400	Q8IIN9	PF3D7_1112400	36.4346	-0.514064		0.681329
PF3D7_0615100	C6KSZ2	PF3D7_0615100	15.2308	-0.507384		0.681329
PF3D7_1352500	Q8IDH5	PF3D7_1352500	1086.32	-0.232702		0.681781
PF3D7_0608500	C6KST3	PF3D7_0608500	1137.12	-0.242106		0.681781
PF3D7_0107700	B9ZSI6	PF3D7_0107700	4.1658	-0.861003		0.681781
PF3D7_1421200	Q8ILN8	PF3D7_1421200	5790.83	0.24758		0.682
PF3D7_1469400	Q8IKE3	PF3D7_1469400	100.146	-0.364772		0.682198
PF3D7_1340500	A0A5K1K8Z6	PF3D7_1340500	183.953	0.262913		0.682278
PF3D7_1459100	Q8IKP0	PF3D7_1459100	63.4768	-0.327468		0.682751
PF3D7_1357100	PF3D7_1357100	PF3D7_1357100	8213.21	0.238821		0.682897
PF3D7_1424600	PF3D7_1424600	PF3D7_1424600	3.38324	0.943789		0.68382
PF3D7_0807200	C0H4S6	PF3D7_0807200	455.611	0.258874		0.683845
PF3D7_1305500	Q8IER0	PF3D7_1305500	42.7135	0.379537		0.683845
PF3D7_0513700	A0A5K1K8W5	PF3D7_0513700	14.1425	-0.493705		0.683845
PF3D7_0805400	C0H4R5	PF3D7_0805400	159.263	0.292369		0.684928
PF3D7_0409400	Q9U0J2	PF3D7_0409400	1256.38	0.255618		0.685316
PF3D7_1403200	C6S3H3	PF3D7_1403200	4.64749	-0.868495		0.685414
LSM8	C0H4Y9	PF3D7_0829300	408.795	-0.237814		0.687669
PF3D7_0815100	Q8IAY8	PF3D7_0815100	36.6001	-0.37085		0.688425
PF3D7_1318700	Q8IEC9	PF3D7_1318700	32.1021	-0.429758		0.689212
PF3D7_0320900	O97320	PF3D7_0320900	2620.52	0.230286		0.689739
PF3D7_1416400	Q8ILT2	PF3D7_1416400	106.205	-0.358244		0.689941
PF3D7_1468300	Q8IKF4	PF3D7_1468300	12.2998	0.500693		0.690885
PF3D7_1424400	Q8ILL2	PF3D7_1424400	11474.3	0.250813		0.691158
PF3D7_1402700	A0A144A0W9	PF3D7_1402700	1709.9	0.226693		0.691344
PF3D7_1129000	Q8II73	PF3D7_1129000	849.309	0.242194		0.69165
PF3D7_0628700	C6KTC2	PF3D7_0628700	112.96	-0.269598		0.692951
PF3D7_1033400	Q8IJ74	PF3D7_1033400	4852.8	0.268624		0.693257
PF3D7_1415600	Q8ILU0	PF3D7_1415600	395.074	0.255003		0.693257
PF3D7_0512900	Q8I3X8	PF3D7_0512900	11.7472	-0.594968		0.693257
PF3D7_1005800	Q8IJY2	PF3D7_1005800	5.72989	-0.738146		0.693257
PF3D7_1444600	C6S3I7	PF3D7_1444600	7.66344	-0.654526		0.693257
PF3D7_0103300	B9ZSI0	PF3D7_0103300	1029.04	-0.237729		0.69704
PF3D7_1347200	Q8IDM6	PF3D7_1347200	6940.92	-0.262192		0.698679
PF3D7_1129200	Q8II71	PF3D7_1129200	1705.76	0.22051		0.698679
PF3D7_1465700	Q8IKI0	PF3D7_1465700	8.02157	-0.647822		0.698679
PF3D7_1432500	Q8ILD7	PF3D7_1432500	411.369	0.240671		0.698704
PF3D7_1327000	A0A5K1K8S6	PF3D7_1327000	253.072	0.247705		0.698704
PF3D7_0506600	PF3D7_0506600	PF3D7_0506600	7.08674	-0.615336		0.698704
PF3D7_0931800	Q8I0U7	PF3D7_0931800	862.358	-0.231826		0.698721
PF3D7_0306800	O97247	PF3D7_0306800	1849.89	0.240326		0.699687
PF3D7_0827100	Q8IBA3	PF3D7_0827100	322.151	-0.239411		0.699687
PF3D7_1408700	Q8IM09	PF3D7_1408700	1850.18	0.217851		0.699814
PF3D7_1214300	C6S3K4	PF3D7_1214300	225.876	0.23984		0.699911
PF3D7_1360800	Q76NL8	PF3D7_1360800	5581.26	0.222449		0.700506
PF3D7_1310900	Q8I6T8	PF3D7_1310900	135.411	0.263679		0.700506
PF3D7_1341400	PF3D7_1341400	PF3D7_1341400	11.4701	0.509857		0.700506
PF3D7_0927000	Q8I2N9	PF3D7_0927000	99.1182	-0.270044		0.700687
PF3D7_1227100	Q8I5E7	PF3D7_1227100	840.807	-0.227176		0.701099
PF3D7_0512700	Q8I3Y0	PF3D7_0512700	616.228	-0.267763		0.702015
PF3D7_0823800	Q8IB72	PF3D7_0823800	488.648	0.263022		0.702015
PF3D7_1252800	Q8I4Q8	PF3D7_1252800	411.026	0.230252		0.702015
PF3D7_1349000	C0H5H8	PF3D7_1349000	5.92577	-0.638094		0.702015
PF3D7_0727400	Q8IBI3	PF3D7_0727400	1151.09	-0.223442		0.702539
PF3D7_1337200	Q8IDW0	PF3D7_1337200	270.462	-0.234303		0.702539
PF3D7_1244600	Q8I4Y5	PF3D7_1244600	262.924	0.248316		0.70337
PF3D7_1308300	Q8IEN2	PF3D7_1308300	2505.2	0.257763		0.703789
PF3D7_1411300	Q8ILY2	PF3D7_1411300	232.274	-0.233583		0.703789
PF3D7_1250900	Q8I4S5	PF3D7_1250900	6.58784	0.600786		0.703789
PF3D7_0312500	O77343	PF3D7_0312500	114.351	-0.267255		0.703795
lipA	Q8IDQ0	PF3D7_1344600	112.35	-0.307116		0.7038
PF3D7_0412300	Q9U0G7	PF3D7_0412300	11.0545	-0.541971		0.7038
PF3D7_0318900	O77369	PF3D7_0318900	1114.15	-0.223908		0.705376
PF3D7_0106400	Q8I278	PF3D7_0106400	883.329	0.252598		0.705376
PF3D7_1143200	Q8IHT4	PF3D7_1143200	275.615	-0.270709		0.705376
PF3D7_1304800	PF3D7_1304800	PF3D7_1304800	45.804	0.323954		0.705417
PF3D7_1365000	A0A5K1K8X0	PF3D7_1365000	645.475	0.220224		0.706071
PF3D7_0215000	O96230	PF3D7_0215000	154.693	-0.295091		0.706544
PF3D7_1107200	Q8IIT1	PF3D7_1107200	531.199	-0.223054		0.706566
PF3D7_1113200	Q8IIN0	PF3D7_1113200	111.255	0.259135		0.707303
PF3D7_1349900	A0A5K1K985	PF3D7_1349900	17.6912	-0.457609		0.707712
TPI	Q7KQM0	PF3D7_1439900	4138.05	0.234693		0.708985
PF3D7_1127300	Q8II90	PF3D7_1127300	224.453	0.283931		0.708985
PF3D7_1466600	Q8IKH1	PF3D7_1466600	74.0266	0.293994		0.709084
PF3D7_0908900	Q8I363	PF3D7_0908900	380.857	-0.246233		0.70989
PF3D7_0932900	Q8I2I7	PF3D7_0932900	15.0556	0.508284		0.70989
PF3D7_1365900	Q8ID50	PF3D7_1365900	5166.41	0.226629		0.710609
PF3D7_1457000	Q8IKQ9	PF3D7_1457000	1264.78	0.23614		0.710609
PF3D7_1309100	Q8IEM3	PF3D7_1309100	10673.4	0.206528		0.710706
PF3D7_0728900	C0H4P9	PF3D7_0728900	686.977	0.214032		0.712245
PF3D7_1141000	Q8IHV5	PF3D7_1141000	7.44487	-0.611076		0.712724
PF3D7_0928200	Q8I2M7	PF3D7_0928200	450.865	0.228246		0.7131
PF3D7_1445300	Q8IL20	PF3D7_1445300	119.727	-0.255554		0.7131
PF3D7_0727300	Q8IBI4	PF3D7_0727300	291.404	0.233387		0.7131
PF3D7_0303000	O77313	PF3D7_0303000	127.073	0.264105		0.7131
PF3D7_0207200	O96161	PF3D7_0207200	18.3265	-0.461943		0.7131
PF3D7_1305200	Q8IER4	PF3D7_1305200	24.967	-0.468713		0.7131
PF3D7_1208200	A0A5K1K8N7	PF3D7_1208200	21.0434	-0.413822		0.7131
PF3D7_1251000	A0A144A1J3	PF3D7_1251000	26.7226	0.40058		0.7131
PF3D7_1207700	Q8I0V6	PF3D7_1207700	12.4255	-0.507202		0.7131
PF3D7_1418100	Q8ILR5	PF3D7_1418100	15.5964	-0.46836		0.7131
PF3D7_1470950	PF3D7_1470950	PF3D7_1470950	9.47195	-0.51338		0.7131
PF3D7_1459900	Q8IKN2	PF3D7_1459900	7.41578	-0.656133		0.7131
PF3D7_1204000	A0A144A114	PF3D7_1204000	6.47229	0.693709		0.7131
PF3D7_1403000	Q8IM61	PF3D7_1403000	8.79417	-0.537766		0.7131
PF3D7_0505900	C0H4C7	PF3D7_0505900	403.099	0.230723		0.713999
PF3D7_1139300	Q8IHX2	PF3D7_1139300	3130.09	0.264341		0.714567
PF3D7_1305700	Q8IEQ8	PF3D7_1305700	9.03586	-0.599539		0.714616
PF3D7_1465600	Q8IKI1	PF3D7_1465600	64.598	-0.293363		0.71462
PF3D7_1249700	A0A144A118	PF3D7_1249700	6.44385	-0.65683		0.71462
PF3D7_0404600	Q8I1Y3	PF3D7_0404600	893.242	0.212261		0.715363
PF3D7_1117900	Q8III9	PF3D7_1117900	304.468	-0.235542		0.716289
PF3D7_1124900	Q8IIB4	PF3D7_1124900	3960.2	0.209734		0.716833
PF3D7_0916800	C0H541	PF3D7_0916800	93.0069	-0.298269		0.716927
PF3D7_1316600	Q8IEE9	PF3D7_1316600	994.301	0.23339		0.718159
PF3D7_1027900	A0A143ZYC1	PF3D7_1027900	142.224	-0.268655		0.718159
PF3D7_1363300	A0A5K1K8K5	PF3D7_1363300	101.296	-0.262337		0.718764
PF3D7_0511100	Q8I3Z4	PF3D7_0511100	23.9815	-0.393467		0.719373
PF3D7_0400700	Q8I216	PF3D7_0400700	3.84294	0.998183		0.719508
PF3D7_0304800	O97234	PF3D7_0304800	23.8246	-0.378531		0.72003
PF3D7_1404700	Q8IM47	PF3D7_1404700	9.50435	-0.530159		0.720137
PF3D7_0606900	C6KSR7	PF3D7_0606900	341.76	0.241254		0.720534
PF3D7_1029600	Q8IJA9	PF3D7_1029600	5800.03	0.205853		0.720971
PF3D7_0722400	Q8IBM9	PF3D7_0722400	2097.2	0.209472		0.721628
PF3D7_1421000	Q8ILP0	PF3D7_1421000	46.705	0.285881		0.721628
PF3D7_1355900	Q8IDE3	PF3D7_1355900	287.378	0.212935		0.721741
PF3D7_0631000	C6KTE5	PF3D7_0631000	40.6856	-0.353843		0.722133
PF3D7_0830800	Q8IBD4	PF3D7_0830800	1113.51	-0.23737		0.722248
PF3D7_0826700	Q8IBA0	PF3D7_0826700	9692.09	0.216651		0.722542
PF3D7_0622500	C6KT62	PF3D7_0622500	84.9443	-0.306635		0.722684
PF3D7_1464400	Q8IKJ3	PF3D7_1464400	474.444	0.223793		0.723367
PF3D7_0517600	Q8I3T2	PF3D7_0517600	58.6917	-0.313271		0.723644
PF3D7_1461300	Q8IKL9	PF3D7_1461300	1767.71	0.21876		0.72386
PF3D7_0510500	Q8I3Z9	PF3D7_0510500	1319.07	-0.201825		0.724563
PGK	P27362	PF3D7_0922500	7319.08	0.222		0.725721
PF3D7_1130100	Q8II62	PF3D7_1130100	3021.9	0.223337		0.725946
PF3D7_1215100	Q8I5Q5	PF3D7_1215100	471.002	-0.23859		0.725946
PF3D7_1129500	A0A143ZYC4	PF3D7_1129500	126.705	-0.260163		0.726072
PF3D7_1326700	C0H5E0	PF3D7_1326700	220.532	0.252113		0.72682
PF3D7_1316000	C0H5B8	PF3D7_1316000	8.78442	-0.494998		0.727578
PF3D7_0625500	C6KT91	PF3D7_0625500	101.554	-0.240482		0.727734
PF3D7_1114500	Q8IIL7	PF3D7_1114500	9.02722	-0.566837		0.727734
PF3D7_0519500	Q8I3R5	PF3D7_0519500	1738.02	-0.207966		0.728816
PF3D7_1216800	PF3D7_1216800	PF3D7_1216800	15.7061	-0.387574		0.729079
PF3D7_0517000	Q8I3T8	PF3D7_0517000	6956.88	0.199241		0.73186
PF3D7_1349700	Q8IDK2	PF3D7_1349700	129.63	0.259334		0.732304
PF3D7_1309120	PF3D7_1309120	PF3D7_1309120	8.08967	0.502561		0.733705
PF3D7_0601500	C6KSL7	PF3D7_0601500	13.3614	0.414092		0.73373
PF3D7_0220400	PF3D7_0220400	PF3D7_0220400	28.2671	-0.320818		0.735537
PF3D7_1427700	C6S3I3	PF3D7_1427700	18.0792	-0.405062		0.736514
PF3D7_0316600	O77389	PF3D7_0316600	5005.09	0.210048		0.737144
PF3D7_1130400	Q8II60	PF3D7_1130400	911.068	-0.198606		0.738497
PF3D7_0925100	Q8I2Q7	PF3D7_0925100	15.6179	-0.398521		0.738497
PF3D7_1368600	Q8ID24	PF3D7_1368600	312.237	-0.232445		0.738973
PF3D7_1444300	Q8IL28	PF3D7_1444300	346.399	0.214751		0.739998
PF3D7_0608310	A0A143ZW95	PF3D7_0608310	130.837	-0.236736		0.739998
PF3D7_1141600	Q8IHU9	PF3D7_1141600	38.6239	-0.327841		0.739998
PF3D7_0706300	C0H4L4	PF3D7_0706300	89.7976	0.292391		0.740036
PF3D7_0503800	Q8I463	PF3D7_0503800	2890.46	0.21326		0.740171
PF3D7_0903100	Q8I3B7	PF3D7_0903100	57.4731	0.292818		0.740171
PF3D7_1014200	Q8IJQ3	PF3D7_1014200	6.64534	-0.619794		0.740171
PF3D7_0612500	C6KSW8	PF3D7_0612500	25.1836	0.317561		0.740531
PF3D7_1360300	A0A5K1K8P5	PF3D7_1360300	27.047	0.353614		0.741954
PF3D7_1447500	Q8IKZ9	PF3D7_1447500	14.2711	-0.52482		0.742475
PF3D7_0215100	Q8I660	PF3D7_0215100	297.16	-0.222393		0.742659
PF3D7_1410100	Q8ILZ4	PF3D7_1410100	33.5331	-0.337504		0.742783
PF3D7_0920100	C0H546	PF3D7_0920100	111.72	-0.232917		0.744166
PF3D7_0818200	C0H4V6	PF3D7_0818200	8382.98	0.186777		0.745214
PF3D7_1117800	Q8IIJ0	PF3D7_1117800	342.675	-0.196221		0.745278
PF3D7_1306600	Q8IEP9	PF3D7_1306600	261.195	0.260878		0.745278
PF3D7_1460200	Q8IKM9	PF3D7_1460200	25.4891	-0.348872		0.745278
PF3D7_1201100	Q8I634	PF3D7_1201100	765.708	-0.251516		0.746331
PF3D7_0617000	C6KT11	PF3D7_0617000	309.411	0.251251		0.746331
PF3D7_0218600	O96266	PF3D7_0218600	1254.49	-0.22393		0.747625
PF3D7_0719600	Q8IBQ6	PF3D7_0719600	5677.15	0.20307		0.747655
PF3D7_0904100	Q8I3A8	PF3D7_0904100	483.784	-0.185008		0.748048
PF3D7_0626800	C6KTA4	PF3D7_0626800	17629.8	0.188873		0.748081
PF3D7_1111800	Q8IIP5	PF3D7_1111800	55.3094	-0.262427		0.748081
PF3D7_1013300	Q8IJR2	PF3D7_1013300	62.7849	0.283201		0.748081
PF3D7_0926200	C0H562	PF3D7_0926200	46.6528	-0.281438		0.748081
PF3D7_1424500	PF3D7_1424500	PF3D7_1424500	30.3144	0.326951		0.748081
PF14_0425	Q7KQL9	PF3D7_1444800	17752.7	-0.184452		0.749783
PF3D7_0933100	C0H585	PF3D7_0933100	107.173	-0.267334		0.749783
PF3D7_0933600	Q8I2I2	PF3D7_0933600	618.988	-0.195264		0.750817
PF3D7_1038600	Q8IJ25	PF3D7_1038600	15.0278	0.389984		0.751501
PF3D7_1447700	Q8IKZ8	PF3D7_1447700	123.782	-0.228292		0.75373
PF3D7_1313900	C0H5B4	PF3D7_1313900	34.6404	0.30895		0.75373
PF3D7_0532400	Q8I3F0	PF3D7_0532400	2945.75	0.226607		0.754029
PF3D7_1003500	Q8IK02	PF3D7_1003500	4606.98	0.194539		0.754074
PF3D7_1448800	Q8IKY5	PF3D7_1448800	113.261	-0.205972		0.754074
PF3D7_1437600	Q8IL90	PF3D7_1437600	8.27198	0.479457		0.754074
PF3D7_1459500	Q8IKN6	PF3D7_1459500	21.3447	-0.346254		0.754126
PF3D7_1003900	Q8IJZ8	PF3D7_1003900	10.0542	-0.421348		0.754126
PF3D7_1023900	Q8IJG6	PF3D7_1023900	25244.9	0.175646		0.754191
PF3D7_1323300	Q8IE83	PF3D7_1323300	508.836	0.185253		0.754191
PF3D7_0212100	O96201	PF3D7_0212100	474.398	0.194287		0.75452
PF3D7_0726300	Q8IBJ3	PF3D7_0726300	189.25	-0.209726		0.75452
PF3D7_1020800	Q8IJJ4	PF3D7_1020800	113.916	0.24432		0.754863
PF3D7_1453500	Q8IKU3	PF3D7_1453500	11.5038	-0.396404		0.754863
PF3D7_0806900	A0A143ZWH7	PF3D7_0806900	58.8728	0.239608		0.755474
PF3D7_1308600	C0H5A7	PF3D7_1308600	12.7759	-0.413377		0.757523
PF3D7_1236000	Q8I563	PF3D7_1236000	212.611	-0.194523		0.759069
PF3D7_0808000	C0H4S9	PF3D7_0808000	32.3751	-0.298276		0.759069
PF3D7_0618300	C6KT23	PF3D7_0618300	5206.83	0.198889		0.759382
PF3D7_1133500	Q8II30	PF3D7_1133500	28.1015	0.294949		0.759382
PF3D7_1008900	Q8IJV6	PF3D7_1008900	1662.7	0.202234		0.759674
PF3D7_1318900	Q8IEC7	PF3D7_1318900	79.6261	-0.295968		0.760363
PF3D7_1442000	Q8IL50	PF3D7_1442000	36.913	-0.259285		0.760363
PF3D7_1360400	A0A5K1K912	PF3D7_1360400	151.986	0.25354		0.760908
PF3D7_0618800	C6KT28	PF3D7_0618800	43.9949	-0.275091		0.761235
PF3D7_0909200	Q8I360	PF3D7_0909200	6.7394	-0.477438		0.762015
PF3D7_0918500	PF3D7_0918500	PF3D7_0918500	885.739	-0.273191		0.762261
PF3D7_1350000	A0A5K1K9A3	PF3D7_1350000	6.06464	-0.54391		0.762353
PF3D7_0423000	Q8IFN6	PF3D7_0423000	162.787	0.193689		0.76357
RPS12	O97249	PF3D7_0307100	3851.48	0.190761		0.764086
PF3D7_1352100	Q8IDH9	PF3D7_1352100	416.197	0.182395		0.764464
PF3D7_0317600	O77381	PF3D7_0317600	6887.83	0.19173		0.764959
PF3D7_1227900	Q8I5D9	PF3D7_1227900	223.75	0.211789		0.766312
PF3D7_0928000	PF3D7_0928000	PF3D7_0928000	339.935	0.192079		0.76693
PF3D7_0418400	Q8I1Q3	PF3D7_0418400	86.7678	0.250786		0.767317
PF3D7_1201400	Q8I631	PF3D7_1201400	292.909	0.241845		0.767319
PF3D7_1251700	A0A144A140	PF3D7_1251700	91.4392	-0.221688		0.767319
PF3D7_0801200	PF3D7_0801200	PF3D7_0801200	3.45135	-0.667885		0.767319
PF3D7_1011400	Q8IJT1	PF3D7_1011400	364.717	-0.208359		0.767378
PF3D7_1201300	Q8I632	PF3D7_1201300	7.45053	-0.456671		0.767471
PF3D7_0213700	O96217	PF3D7_0213700	199.241	0.266331		0.767698
PF3D7_1128300	Q8II80	PF3D7_1128300	65.0628	-0.230686		0.767698
PF3D7_0702100	PF3D7_0702100	PF3D7_0702100	499.921	0.274169		0.768057
PF3D7_1344800	A0A5K1K910	PF3D7_1344800	720.842	0.18669		0.768298
PF3D7_0420400	Q8IFQ7	PF3D7_0420400	92.9984	-0.22121		0.76848
PF3D7_0417900	Q8I1Q8	PF3D7_0417900	69.2036	-0.241659		0.76848
PF3D7_0108400	PF3D7_0108400	PF3D7_0108400	291.449	0.185099		0.76851
PF3D7_0416700	C0H4A8	PF3D7_0416700	140.679	-0.190228		0.76851
PF3D7_0219400	PF3D7_0219400	PF3D7_0219400	554.397	-0.186604		0.768862
PF11_0455	Q8IHS4	PF3D7_1144200	327.391	0.208857		0.768862
PF3D7_1022700	Q8IJH8	PF3D7_1022700	143.09	0.228799		0.768862
PF3D7_1102400	Q8IIX6	PF3D7_1102400	210.108	0.202243		0.768862
PF3D7_1441900	Q8IL51	PF3D7_1441900	69.3801	0.24381		0.768862
PF3D7_1313700	Q8IEH6	PF3D7_1313700	26.8285	-0.282637		0.768881
PF3D7_1005000	Q8I716	PF3D7_1005000	110.583	0.204377		0.769336
PF3D7_1408600	Q8IM10	PF3D7_1408600	8994.74	0.176344		0.769631
PF3D7_1359800	Q8IDA7	PF3D7_1359800	16.5001	-0.361008		0.770294
PF3D7_0924200	Q8I2R5	PF3D7_0924200	157.752	-0.205748		0.771245
PF3D7_1365200	C0H5K6	PF3D7_1365200	281.988	-0.223029		0.772791
PF3D7_1017800	Q8IJM1	PF3D7_1017800	200.273	0.199062		0.772791
PF3D7_0616400	C6KT05	PF3D7_0616400	147.145	0.185696		0.772791
PF3D7_1475100	Q8IK87	PF3D7_1475100	170.766	-0.212936		0.774742
PF3D7_1105400	Q8IIU8	PF3D7_1105400	7935.1	0.1752		0.775204
PF3D7_1472400	Q8IKB4	PF3D7_1472400	168.922	-0.188583		0.775431
PF3D7_1307300	Q8IEP2	PF3D7_1307300	119.891	0.211633		0.775431
PF3D7_0921100	C0H547	PF3D7_0921100	116.836	0.226662		0.776096
PF3D7_1114700	Q8IIL5	PF3D7_1114700	2094.02	0.166376		0.776129
PF3D7_0831100	C0H4Z4	PF3D7_0831100	184.16	-0.201434		0.77643
PF3D7_0620600	C6KT46	PF3D7_0620600	12.9935	-0.348641		0.777194
PF3D7_0507700	Q8I426	PF3D7_0507700	742.139	0.172259		0.777611
PF3D7_1250500	A0A144A372	PF3D7_1250500	298.959	-0.182195		0.777611
PF3D7_1129700	Q8II66	PF3D7_1129700	52.2284	-0.240208		0.77818
PF3D7_1007400	Q8IJW8	PF3D7_1007400	78.0864	-0.213055		0.778262
PF3D7_1465900	Q8IKH8	PF3D7_1465900	8892.67	0.180715		0.778932
PF3D7_1142500	Q8IHU0	PF3D7_1142500	1727.74	0.189723		0.778932
PF14_0397	Q8IL52	PF3D7_1441800	66.4582	-0.218234		0.77914
PF3D7_0527300	Q8I3J2	PF3D7_0527300	483.415	0.169423		0.779373
PF3D7_0524800	Q8I3L7	PF3D7_0524800	103.749	-0.203976		0.779373
PF3D7_1441600	Q8IL54	PF3D7_1441600	36.2266	-0.270741		0.779373
PF3D7_1311500	Q8IEK3	PF3D7_1311500	1253.4	0.168602		0.779566
PF3D7_1368300	C0H5L3	PF3D7_1368300	245.947	0.171637		0.779973
PF3D7_0501000	Q8I490	PF3D7_0501000	4832.74	-0.198131		0.780455
PF3D7_0402100	Q8I205	PF3D7_0402100	1003.31	0.184123		0.78058
PF3D7_0817500	Q7K6B1	PF3D7_0817500	3419.17	0.154916		0.780779
PF3D7_0611800	C6KSW2	PF3D7_0611800	2030.73	0.164577		0.781295
PF3D7_0400100	Q8I220	PF3D7_0400100	221.705	0.217656		0.781519
PF3D7_1016500	Q8IJN2	PF3D7_1016500	102.353	0.19085		0.781519
PF3D7_0910500	Q8I347	PF3D7_0910500	84.1279	0.198723		0.781978
PF3D7_0822500	Q8IB59	PF3D7_0822500	64.035	0.276746		0.782396
PF3D7_1341900	Q8IDS0	PF3D7_1341900	454.523	0.177154		0.783077
PF3D7_1363100	A0A5K1K9B5	PF3D7_1363100	138.549	0.184798		0.783077
PF3D7_0515300	Q8I3V5	PF3D7_0515300	596.866	-0.157904		0.78436
PF3D7_0204500	O96142	PF3D7_0204500	525.62	0.182512		0.78436
PF3D7_0720500	C0H4N9	PF3D7_0720500	362.857	0.16045		0.785303
PF3D7_0611700	C0H4H3	PF3D7_0611700	1889.63	0.18538		0.785482
PF3D7_0616900	C6KT10	PF3D7_0616900	667.009	0.167867		0.785482
PF3D7_0110200	Q8I242	PF3D7_0110200	104.621	-0.188087		0.785482
PF3D7_1365400	Q8ID54	PF3D7_1365400	96.1749	0.211481		0.785826
PF3D7_0414300	C0H4A3	PF3D7_0414300	213.733	-0.21031		0.786127
PF3D7_1418800	PF3D7_1418800	PF3D7_1418800	40.3952	-0.234956		0.786127
PF3D7_1026900	C6S3D7	PF3D7_1026900	18.0377	-0.302328		0.786127
PF3D7_0806100	A0A143ZXM1	PF3D7_0806100	327.748	0.169484		0.787704
PF3D7_0510900	PF3D7_0510900	PF3D7_0510900	8.21635	0.443637		0.787715
PF3D7_0630600	C6KTE1	PF3D7_0630600	334.667	-0.171182		0.788247
PF3D7_0204300	O96141	PF3D7_0204300	1148.21	0.162091		0.788455
PF3D7_0526600	Q8I3J9	PF3D7_0526600	228.917	0.197821		0.788455
PF3D7_1404000	Q8IM54	PF3D7_1404000	18.0359	-0.310231		0.789257
PF3D7_1339800	Q8IDT7	PF3D7_1339800	12.8134	-0.377367		0.789566
PF3D7_1136100	Q8II03	PF3D7_1136100	7.51804	-0.425121		0.792195
PF3D7_1204500	Q8I600	PF3D7_1204500	179.527	-0.173839		0.792712
PF3D7_0910200	Q8I350	PF3D7_0910200	1303.25	0.163207		0.793141
PF3D7_1039000	Q8IJ21	PF3D7_1039000	3233.12	0.191082		0.793691
PF3D7_1229300	Q8I5C6	PF3D7_1229300	254.434	0.190194		0.793691
PF3D7_0612600	C6KSW9	PF3D7_0612600	278.15	0.166424		0.793691
PF3D7_0419200	Q8I1P5	PF3D7_0419200	75.4552	0.202889		0.793691
PF3D7_1244700	Q8I4Y4	PF3D7_1244700	601.42	0.151138		0.793954
PF3D7_1243800	Q8I4Z2	PF3D7_1243800	297.254	0.166547		0.79465
PF3D7_1103100	Q8IIX0	PF3D7_1103100	12106	0.154542		0.794696
PF3D7_0401600	PF3D7_0401600	PF3D7_0401600	1388.29	0.175279		0.795568
PF3D7_1332600	Q8IE02	PF3D7_1332600	1131.35	0.15017		0.795935
PF3D7_1237400	Q8I549	PF3D7_1237400	140.723	-0.171518		0.795935
PF3D7_1027800	Q8IJC6	PF3D7_1027800	13350.7	0.149518		0.797154
PF3D7_0808450	A0A5K1K8M7	PF3D7_0808450	11.3854	-0.351406		0.797799
PF3D7_1204200	Q8I604	PF3D7_1204200	69.224	-0.214846		0.798516
PF3D7_1017700	Q8IJM2	PF3D7_1017700	184.568	-0.169641		0.799084
PF3D7_1426200	Q8ILK1	PF3D7_1426200	2363.42	0.162377		0.799501
PF3D7_0810500	Q8IAU0	PF3D7_0810500	479.741	0.155815		0.80069
PF3D7_1127800	Q8II85	PF3D7_1127800	1088.76	0.154914		0.800833
PF3D7_1011100	Q8IJT4	PF3D7_1011100	92.9474	0.192815		0.800833
PF3D7_1220900	Q8I5K4	PF3D7_1220900	1488.87	-0.153447		0.800925
PF3D7_1233000	Q8I592	PF3D7_1233000	141.915	-0.188648		0.800925
PF3D7_1125200	A0A143ZYV5	PF3D7_1125200	336.785	-0.162778		0.801
PF3D7_0829000	Q8IBC1	PF3D7_0829000	387.774	0.160277		0.801621
PF3D7_1250800	Q8I4S6	PF3D7_1250800	1049.21	-0.140543		0.803311
PF3D7_0907400	Q8I377	PF3D7_0907400	773.711	-0.148183		0.803311
PF3D7_1309900	Q8IEL6	PF3D7_1309900	13.9845	-0.389037		0.803311
PF3D7_0317800	O77379	PF3D7_0317800	984.599	0.144722		0.803826
PF3D7_1206800	Q8I5X7	PF3D7_1206800	224.388	-0.165394		0.804663
PF3D7_0517200	Q8I3T6	PF3D7_0517200	191.134	0.229227		0.805218
PF3D7_1239000	Q8I533	PF3D7_1239000	361.977	-0.150703		0.805218
PF3D7_0511900	Q8I3Y7	PF3D7_0511900	66.6099	0.205211		0.805218
PF3D7_1228900	Q8I5C9	PF3D7_1228900	1514.53	-0.142484		0.806125
PF3D7_1249300	Q8I4U1	PF3D7_1249300	753.177	0.145266		0.806331
PF3D7_0912400	Q8I328	PF3D7_0912400	588.65	0.145533		0.806723
PF3D7_1033000	Q8IJ78	PF3D7_1033000	305.311	0.145541		0.809289
PF3D7_0906400	Q8I385	PF3D7_0906400	65.8288	0.202906		0.809289
PF3D7_1114100	PF3D7_1114100	PF3D7_1114100	468.838	0.159944		0.809386
PF3D7_0812800	C0H4U3	PF3D7_0812800	10.7636	0.332088		0.810228
PF3D7_0403800	Q8I1Z1	PF3D7_0403800	239.732	0.181753		0.810928
PF3D7_1231100	Q8I5A9	PF3D7_1231100	880.016	0.144913		0.812803
PFE1050w	P50250	PF3D7_0520900	6705.19	-0.132477		0.8136
PF3D7_1108900	Q8IIR4	PF3D7_1108900	130.379	0.188449		0.813911
PF3D7_0619500	C6KT35	PF3D7_0619500	354.526	-0.162621		0.813934
PF3D7_0923400	Q8I2S2	PF3D7_0923400	1930.82	0.145117		0.814068
PF3D7_0407500	C0H498	PF3D7_0407500	78.6941	0.211631		0.814068
PF3D7_1252500	A0A144A4X8	PF3D7_1252500	26.1706	0.227174		0.814142
PF3D7_1362100	A0A5K1K948	PF3D7_1362100	31.8969	-0.235055		0.814509
PF3D7_0931000	Q8I2K5	PF3D7_0931000	526.631	0.145914		0.814706
PF3D7_1404100	Q8IM53	PF3D7_1404100	513.094	-0.150869		0.814706
PF3D7_0515100	Q8I3V7	PF3D7_0515100	122.879	-0.155631		0.814706
PF3D7_1350900	A0A5K1K8Z4	PF3D7_1350900	69.5751	0.189015		0.814706
PF3D7_1004000	Q8IJZ7	PF3D7_1004000	7615.44	0.147304		0.816092
PF3D7_1409900	Q8ILZ6	PF3D7_1409900	919.152	0.142244		0.816595
PF3D7_1113500	Q8IIM7	PF3D7_1113500	303.251	-0.143201		0.816595
PF3D7_0215200	O96231	PF3D7_0215200	52.8186	-0.180926		0.816637
PF3D7_1401050	PF3D7_1401050	PF3D7_1401050	6.46949	0.457271		0.816637
PF3D7_0509200	Q8I412	PF3D7_0509200	4.85766	-0.434005		0.816637
PF3D7_0817900	Q8IB14	PF3D7_0817900	1404.85	-0.139025		0.817099
PF3D7_0726200	C0H4P3	PF3D7_0726200	1354.1	0.193502		0.817139
PF3D7_0630700	C6KTE2	PF3D7_0630700	74.9297	0.188294		0.818231
PF3D7_1213100	PF3D7_1213100	PF3D7_1213100	7.14553	0.37694		0.818239
PF3D7_0705600	C0H4K7	PF3D7_0705600	84.9365	-0.183079		0.819418
PF3D7_1011300	Q8IJT2	PF3D7_1011300	11.7718	-0.300754		0.819512
PF3D7_0113800	Q8I2E0	PF3D7_0113800	89.3839	0.189517		0.81961
PF3D7_1414200	Q8ILV3	PF3D7_1414200	256.207	0.143169		0.819622
PF3D7_1448200	Q8IKZ3	PF3D7_1448200	9.94254	-0.35159		0.820618
PF3D7_0922000	Q8I2T3	PF3D7_0922000	45.1347	-0.193238		0.822448
PF3D7_0905500	Q8I394	PF3D7_0905500	6.22184	-0.451962		0.822448
PF3D7_0523200	Q8I3N2	PF3D7_0523200	133.997	-0.15423		0.82336
PF3D7_1473100	Q8IKA7	PF3D7_1473100	173.576	0.146804		0.82543
PF3D7_1433300	Q8ILD0	PF3D7_1433300	92.2863	-0.191456		0.82546
PF3D7_0607100	C6KSR9	PF3D7_0607100	17.0743	0.272274		0.825742
PF3D7_1010000	Q8IJU5	PF3D7_1010000	256.887	-0.135512		0.825936
PF3D7_1402500	Q8IM64	PF3D7_1402500	3992.73	0.152241		0.827324
PF3D7_0603600	C6KSN4	PF3D7_0603600	107.104	-0.173529		0.827324
PF3D7_1477100	A0A144A4N4	PF3D7_1477100	7.66265	-0.406995		0.828695
PF3D7_1354700	Q8IDF4	PF3D7_1354700	4.65493	-0.449509		0.828695
PF3D7_0602200	C6KSM2	PF3D7_0602200	311.979	-0.160881		0.829049
PF3D7_1217600	Q8I5N2	PF3D7_1217600	17.4156	0.249545		0.829575
PF3D7_0816300	C0H4U8	PF3D7_0816300	71.0282	0.169936		0.831314
PF3D7_1347800	A0A5K1K981	PF3D7_1347800	6.41811	-0.364916		0.832454
PF3D7_1447800	Q8IKZ7	PF3D7_1447800	503.306	-0.131715		0.833313
PF3D7_1402900	C6S3H1	PF3D7_1402900	19.6536	-0.226027		0.835199
PF3D7_0905000	Q8I399	PF3D7_0905000	6.47523	-0.381541		0.83572
PF3D7_1432300	Q8ILE0	PF3D7_1432300	32.1429	-0.195468		0.836681
PF3D7_0217800	O96258	PF3D7_0217800	3165.79	0.129437		0.839002
PF3D7_0808100	C0H4T0	PF3D7_0808100	118.419	0.148988		0.839033
PF3D7_0604600	C6KSP4	PF3D7_0604600	38.4871	-0.186142		0.840401
PF3D7_1234400	Q8I578	PF3D7_1234400	14.6104	0.258733		0.84127
PF3D7_0414500	Q8I1U3	PF3D7_0414500	32.4843	-0.185164		0.841652
PF3D7_0819200	A0A5K1K8C6	PF3D7_0819200	37.249	0.176904		0.841742
PF3D7_0505100	Q8I451	PF3D7_0505100	1059.99	-0.114674		0.841948
GBP	Q8I6U8	PF3D7_1016300	51233.4	0.113934		0.842643
PF3D7_0921500	Q8I2T8	PF3D7_0921500	8.07195	0.310499		0.842643
PF3D7_1226400	Q8I5F3	PF3D7_1226400	370.155	-0.128499		0.843132
PF3D7_1129850	PF3D7_1129850	PF3D7_1129850	19.231	0.227073		0.843132
PF3D7_1460300	C6S3J6	PF3D7_1460300	2119.17	0.130394		0.843249
PF3D7_1436000	Q8ILA4	PF3D7_1436000	5119.63	0.136506		0.843491
PF3D7_1000200	Q8IK36	PF3D7_1000200	6.43693	0.323358		0.845038
PF3D7_0512200	Q8I3Y4	PF3D7_0512200	163.87	-0.164614		0.845655
PF3D7_0822700	C0H4X0	PF3D7_0822700	64.6881	-0.170559		0.845967
PF3D7_0911800	Q8I334	PF3D7_0911800	152.447	-0.183825		0.847379
PF3D7_0716900	Q8IBT1	PF3D7_0716900	323.906	0.127623		0.847471
PF3D7_0809800	C0H4T4	PF3D7_0809800	12.7714	-0.292605		0.848413
PF3D7_1220200	PF3D7_1220200	PF3D7_1220200	8.48887	-0.325418		0.848428
PF3D7_1250700	Q8I4S7	PF3D7_1250700	217.391	0.126046		0.848907
PF3D7_1416000	A0A144A2E6	PF3D7_1416000	5.63211	-0.346645		0.848945
PF3D7_0726400	C0H4P4	PF3D7_0726400	948.986	0.117311		0.850266
PF3D7_1476100	Q8IK77	PF3D7_1476100	34.9451	-0.233435		0.850266
PF3D7_1367200	C0H5L0	PF3D7_1367200	7.36893	-0.385705		0.850266
PF3D7_0104600	B9ZSI2	PF3D7_0104600	47.7049	-0.187033		0.852851
PF3D7_1329800	A0A5K1K8F0	PF3D7_1329800	32.2108	-0.226139		0.852851
PF3D7_1002700	Q8IK09	PF3D7_1002700	224.368	0.129624		0.853394
LSM4	Q8IIT3	PF3D7_1107000	336.428	0.11543		0.853394
PF3D7_0630500	C6KTE0	PF3D7_0630500	234.885	0.136174		0.853749
PF3D7_1105500	Q8I714	PF3D7_1105500	216.197	-0.121256		0.853992
PF3D7_0811100	Q8IAU6	PF3D7_0811100	35.0726	-0.164515		0.854785
PF3D7_1132500	Q8II40	PF3D7_1132500	9.54051	-0.26697		0.855649
PF3D7_1037900	C6S3E3	PF3D7_1037900	66.3087	-0.148548		0.856812
PF3D7_0719000	Q8IBR1	PF3D7_0719000	382.946	0.124329		0.857596
PF3D7_0502700	C0H4C2	PF3D7_0502700	41.8552	0.15843		0.857596
Adss	Q8IDF6	PF3D7_1354500	1426.61	-0.128154		0.858115
PF3D7_0814100	C0H4U6	PF3D7_0814100	197.085	0.151676		0.858115
RPS30	O96269	PF3D7_0219200	3593.45	0.115026		0.858131
PF3D7_0827900	C0H4Y6	PF3D7_0827900	7725.76	-0.103688		0.858251
PF3D7_1026000	Q8IJE1	PF3D7_1026000	2945.09	0.11792		0.858251
PF3D7_1030400	Q8IJA1	PF3D7_1030400	115.217	0.139382		0.858251
PF3D7_0530750	A0A143ZVA5	PF3D7_0530750	32.0534	-0.167638		0.858251
PF3D7_0921300	Q8I2U0	PF3D7_0921300	66.5212	0.142076		0.858343
PF3D7_0814700	Q8IAY4	PF3D7_0814700	7.67164	-0.310451		0.858343
PF3D7_0626200	C6KT98	PF3D7_0626200	58.3911	0.153723		0.860476
PF3D7_0530500	C0H4G9	PF3D7_0530500	17.1131	0.210033		0.861543
PF3D7_1425700	Q8ILK6	PF3D7_1425700	275.744	0.109342		0.861575
PF3D7_0406600	Q9U0M0	PF3D7_0406600	4.86999	0.338888		0.862118
PF3D7_1328100	Q8I6T3	PF3D7_1328100	968.934	0.101329		0.862707
PF3D7_1323000	Q8I6T4	PF3D7_1323000	121.696	0.165195		0.86287
PF3D7_0607400	C6KSS2	PF3D7_0607400	96.6999	0.123812		0.86287
PF3D7_1463800	Q8IKJ9	PF3D7_1463800	8.07529	-0.299824		0.86287
PF3D7_1251400	Q8I4S0	PF3D7_1251400	32.2936	-0.171124		0.862922
PF3D7_0317400	O77383	PF3D7_0317400	62.5255	-0.142241		0.863475
PF3D7_1241300	Q8I516	PF3D7_1241300	15.4648	-0.258118		0.864061
PF3D7_0822200	C0H4W8	PF3D7_0822200	68.8757	0.141557		0.864863
PF3D7_1207600	Q8I0X4	PF3D7_1207600	524.319	0.109261		0.865119
PF3D7_0729900	A0A143ZY83	PF3D7_0729900	79.846	-0.159664		0.865119
PF3D7_1402800	Q8IM62	PF3D7_1402800	545.353	-0.113151		0.865141
PF3D7_1106900	Q8IIT4	PF3D7_1106900	39.3182	-0.15856		0.866291
PF3D7_1107500	Q8IIS7	PF3D7_1107500	268.205	0.121503		0.867041
PF3D7_1319800	Q8IEB8	PF3D7_1319800	4.60705	-0.367773		0.867166
PF3D7_0922200	Q7K6A4	PF3D7_0922200	9775.57	0.09481		0.868447
PF3D7_0502800	Q8I473	PF3D7_0502800	92.9615	0.152136		0.868536
PF3D7_0408200	Q9U0K4	PF3D7_0408200	129.503	0.132502		0.868609
PF3D7_0905700	PF3D7_0905700	PF3D7_0905700	364.303	-0.104507		0.868759
PF3D7_1458400	Q8IKP7	PF3D7_1458400	71.0334	-0.14502		0.869348
PF3D7_0511600	Q8I3Z0	PF3D7_0511600	23.2924	-0.184908		0.869348
PF3D7_0627000	C6KTA6	PF3D7_0627000	18.5257	-0.195043		0.870204
PF3D7_0522000	Q8I3P3	PF3D7_0522000	398.5	-0.111479		0.871247
PF3D7_0511700	Q8I3Y9	PF3D7_0511700	65.7944	0.15742		0.871247
PF3D7_1104600	Q8IIV6	PF3D7_1104600	20.4436	-0.196075		0.871247
PF3D7_0601700	PF3D7_0601700	PF3D7_0601700	99.7564	0.120843		0.871781
PF3D7_1118400	Q8III4	PF3D7_1118400	192.05	0.107539		0.872623
PF3D7_1231900	Q8I5A2	PF3D7_1231900	108.69	-0.125198		0.872623
PF3D7_0509900	Q8I405	PF3D7_0509900	16.0232	0.192822		0.872623
PF3D7_1353900	Q8IDG2	PF3D7_1353900	947.831	0.094403		0.872791
PF3D7_0718900	C0H4N7	PF3D7_0718900	6.62557	-0.294976		0.872791
PF3D7_0902200	C0H514	PF3D7_0902200	613.488	-0.120598		0.873151
PF3D7_1106100	Q8IIU2	PF3D7_1106100	89.8264	-0.121191		0.873267
PF3D7_1401500	Q8IM74	PF3D7_1401500	399.153	-0.139076		0.873461
PF3D7_1229400	Q8I5C5	PF3D7_1229400	2183.94	0.111114		0.873663
PF3D7_1431400	Q8ILF1	PF3D7_1431400	730.382	-0.111811		0.873663
PF3D7_0219300	Q8I656	PF3D7_0219300	128.107	-0.108292		0.873663
PF3D7_1206300	A0A143ZZM5	PF3D7_1206300	847.177	-0.135298		0.874055
PF3D7_0315900	O97274	PF3D7_0315900	20.2981	0.196134		0.874102
PF3D7_1477200	A0A144A5J7	PF3D7_1477200	6.04194	-0.345151		0.874401
PF3D7_0708400	Q8IC05	PF3D7_0708400	38882.1	-0.093685		0.874492
PF3D7_1030300	Q8IJA2	PF3D7_1030300	1529.48	0.121624		0.874492
PF3D7_1351200	A0A5K1K9F9	PF3D7_1351200	174.22	-0.105417		0.875099
PF3D7_1462800	Q8IKK7	PF3D7_1462800	48848.3	0.094724		0.875579
PF3D7_1432600	Q8ILD6	PF3D7_1432600	155.342	-0.110299		0.875579
PF3D7_0527200	Q8I3J3	PF3D7_0527200	1851.39	0.090258		0.876005
PF3D7_0818600	A0A143ZYA4	PF3D7_0818600	134.295	-0.12589		0.876005
PF3D7_1370900	PF3D7_1370900	PF3D7_1370900	38.3818	-0.159252		0.876005
PF3D7_0501900	Q8I481	PF3D7_0501900	71.9185	-0.115774		0.876005
PF3D7_1223500	A0A144A125	PF3D7_1223500	1145.39	-0.092928		0.876864
PF3D7_0505800	Q8I444	PF3D7_0505800	1948.32	0.09959		0.877642
PF3D7_0627500	C6KTB1	PF3D7_0627500	2489.2	0.102458		0.877719
PF3D7_1316400	A0A5K1K8S9	PF3D7_1316400	5.71481	0.312368		0.879027
PF3D7_1248300	A0A144A4T5	PF3D7_1248300	49.7757	-0.137894		0.879105
pdx1	C6KT50	PF3D7_0621200	2991.12	0.107435		0.879737
PF3D7_1457900	Q8IKQ1	PF3D7_1457900	731.228	-0.093433		0.879737
PF3D7_0922700	Q8I2S9	PF3D7_0922700	585.603	-0.094836		0.879737
myb1	Q8IEF6	PF3D7_1315800	380.159	-0.093481		0.879737
PF3D7_0902400	C0H515	PF3D7_0902400	70.7184	-0.119942		0.879737
PF3D7_1235400	Q8I568	PF3D7_1235400	97.1552	-0.109555		0.879737
PF3D7_0505600	Q8I446	PF3D7_0505600	125.418	0.104914		0.879737
PF3D7_1217100	PF3D7_1217100	PF3D7_1217100	71.5789	-0.124559		0.879737
PF3D7_0626600	C6KTA2	PF3D7_0626600	40.2667	-0.132918		0.879737
PF3D7_1307400	Q8IEP1	PF3D7_1307400	4.2763	-0.309361		0.879737
PF3D7_1302200	Q8IEU1	PF3D7_1302200	4.17156	0.300046		0.880912
PF3D7_0810700	A0A143ZWS9	PF3D7_0810700	86.2798	-0.119942		0.880919
PF3D7_1350600	A0A5K1K900	PF3D7_1350600	17.4747	0.188827		0.882548
PF3D7_1209000	Q8I5V8	PF3D7_1209000	403.981	0.100442		0.882706
PF3D7_1246500	Q8I4W7	PF3D7_1246500	66.5871	0.125677		0.882706
PF3D7_1125400	Q8IIA9	PF3D7_1125400	1696.25	0.096768		0.883343
PF3D7_1249900	A0A144A0V8	PF3D7_1249900	1179.7	0.083903		0.883588
PF3D7_1038500	Q8IJ26	PF3D7_1038500	6.22354	-0.275521		0.883784
PF3D7_1110000	C6S3E8	PF3D7_1110000	59.7982	-0.11989		0.884242
PF3D7_1129800	Q8II65	PF3D7_1129800	141.886	0.108925		0.884674
PF3D7_0906200	Q8I387	PF3D7_0906200	43.2817	-0.130385		0.884814
PF3D7_1219600	Q8I5L4	PF3D7_1219600	1416.26	0.091766		0.88491
PF3D7_0519200	Q8I3R7	PF3D7_0519200	931.189	0.087949		0.88491
PF3D7_0709200	Q8IBZ7	PF3D7_0709200	40.788	-0.145373		0.88491
PF3D7_0823000	Q8IB64	PF3D7_0823000	141.191	0.101737		0.88491
PF3D7_1467400	Q8IKG3	PF3D7_1467400	92.5377	-0.105451		0.88491
PF3D7_1145300	C6S3G5	PF3D7_1145300	62.9182	0.113117		0.88491
PF3D7_1029500	Q8IJB0	PF3D7_1029500	3.5221	0.35072		0.885274
PF3D7_1421600	Q8ILN4	PF3D7_1421600	473.298	0.091822		0.885574
PF3D7_0528900	C0H4G6	PF3D7_0528900	23.1852	-0.159906		0.885574
PF3D7_1237300	Q8I550	PF3D7_1237300	7.03526	-0.249337		0.885574
PF3D7_1320400	A0A5K1K8B7	PF3D7_1320400	116.155	-0.098406		0.886311
PF3D7_0818300	Q8IB18	PF3D7_0818300	6.8584	-0.243911		0.886311
PF3D7_1217000	Q8I5N8	PF3D7_1217000	43.5151	0.120834		0.886619
TCTP	Q8I3Z5	PF3D7_0511000	3022.93	0.096284		0.886714
PF3D7_1119100	Q8IIH6	PF3D7_1119100	381.891	-0.092059		0.886714
PF3D7_1030500	Q8IJA0	PF3D7_1030500	417.124	0.08688		0.886714
PF3D7_1224600	Q8I5H1	PF3D7_1224600	251.249	0.09562		0.886714
PF3D7_1148200	PF3D7_1148200	PF3D7_1148200	34.7813	-0.138968		0.886714
PF3D7_1011600	Q8IJS9	PF3D7_1011600	42.0902	-0.124021		0.886714
PF3D7_0722800	Q8IBM5	PF3D7_0722800	15.2272	0.168506		0.886714
PF3D7_0803900	PF3D7_0803900	PF3D7_0803900	8.81645	0.228597		0.889573
PF3D7_1032200	C6S3E0	PF3D7_1032200	11.2924	-0.182635		0.889573
PF3D7_1358500	Q8IDC0	PF3D7_1358500	426.99	0.098388		0.889707
PF3D7_1369400	C0H5L6	PF3D7_1369400	81.0944	-0.106598		0.890525
PF3D7_0916300	Q8I2Y9	PF3D7_0916300	8.72794	-0.217704		0.890623
PF3D7_0906700	C0H521	PF3D7_0906700	100.518	0.099317		0.890902
PF3D7_1115900	Q8IIK6	PF3D7_1115900	170.721	0.110099		0.893987
PF3D7_0524700	Q8I3L8	PF3D7_0524700	241.939	-0.096984		0.893987
PF3D7_1109100	Q8IIR3	PF3D7_1109100	25.2619	-0.137073		0.895046
PF3D7_0803800	Q7K6A9	PF3D7_0803800	1776.23	-0.076022		0.896348
PF3D7_0523100	Q8I3N3	PF3D7_0523100	403.311	-0.087496		0.896543
PF3D7_1304200	PF3D7_1304200	PF3D7_1304200	46.5127	0.107597		0.896543
PF3D7_1121800	Q8IIE8	PF3D7_1121800	15.07	-0.162054		0.896543
PF3D7_0217700	Q8I657	PF3D7_0217700	429.941	0.088923		0.896635
PF3D7_1366700	Q8ID41	PF3D7_1366700	168.665	-0.092359		0.897144
PF3D7_0220200	Q7KWI7	PF3D7_0220200	4961.08	-0.087732		0.897476
PF3D7_0908800	Q8I364	PF3D7_0908800	677.891	0.084522		0.898037
PF3D7_0829800	PF3D7_0829800	PF3D7_0829800	107.277	-0.112006		0.898082
PF3D7_0825800	C0H4X9	PF3D7_0825800	9.54218	-0.220205		0.899201
PF3D7_0907300	Q8I378	PF3D7_0907300	96.3421	-0.100924		0.901354
PF3D7_1018900	Q8IJL3	PF3D7_1018900	56.7495	-0.10606		0.901901
PF3D7_1211600	Q8I5T5	PF3D7_1211600	1997.8	0.072579		0.901948
PF3D7_1307800	Q8IEN7	PF3D7_1307800	845.687	0.075804		0.90305
PF3D7_1203600	Q8I609	PF3D7_1203600	69.7974	0.091739		0.903433
PF3D7_1314500	Q8I6T5	PF3D7_1314500	253.487	0.089278		0.903682
PF3D7_0422200	Q8IFP4	PF3D7_0422200	2059.78	-0.078912		0.905066
PF3D7_1456300	Q8IKR6	PF3D7_1456300	138.973	-0.09712		0.905911
PF3D7_1311200	Q8IEK5	PF3D7_1311200	174.705	0.079025		0.906312
PF3D7_0928100	Q8I2M8	PF3D7_0928100	66.1889	-0.103078		0.907231
PSH2	A0A144A0Z6	PF3D7_1202000	125.645	-0.079537		0.907424
PF3D7_0532100	A0A5K1K7X4	PF3D7_0532100	19859.6	-0.071827		0.908689
PF3D7_1471700	Q8IKC2	PF3D7_1471700	8.15278	-0.212167		0.909195
PF3D7_0731000	PF3D7_0731000	PF3D7_0731000	53.8108	0.123353		0.910259
PF3D7_1321900	Q8IE97	PF3D7_1321900	628.095	-0.076527		0.911391
PF3D7_1441500	Q8IL55	PF3D7_1441500	179.244	-0.073888		0.911391
PF3D7_1314100	Q8IEH3	PF3D7_1314100	132.321	-0.088382		0.911522
PF3D7_1370500	PF3D7_1370500	PF3D7_1370500	57.6731	0.096541		0.912106
PF3D7_1441200	Q8IL58	PF3D7_1441200	3427.12	0.072287		0.913388
PF3D7_1105800	Q8IIU5	PF3D7_1105800	1009.47	0.072515		0.913388
PF3D7_0715000	Q8IBV0	PF3D7_0715000	559.812	0.068796		0.913388
PF3D7_1026100	Q8IJE0	PF3D7_1026100	138.978	-0.073984		0.914557
PF3D7_1249200	A0A144A0N6	PF3D7_1249200	4.68902	-0.260076		0.914998
PF3D7_0721800	Q8IBN3	PF3D7_0721800	590.709	-0.069019		0.915317
PF3D7_0112700	PF3D7_0112700	PF3D7_0112700	44.1639	-0.106737		0.915317
PF3D7_0800750	PF3D7_0800750	PF3D7_0800750	9.60579	-0.165626		0.915317
PF3D7_0619100	C6KT31	PF3D7_0619100	88.3556	0.086909		0.915977
PF3D7_1034100	C6S3E2	PF3D7_1034100	3.63735	0.243748		0.917036
PF3D7_0514600	Q8I3W2	PF3D7_0514600	260.941	0.073499		0.917315
PFL1135c	Q8I5I1	PF3D7_1223600	72.5903	0.083804		0.917484
PF3D7_1330000	PF3D7_1330000	PF3D7_1330000	160.548	0.068798		0.918562
PF3D7_1446000	PF3D7_1446000	PF3D7_1446000	44.0871	0.093533		0.918562
PF3D7_1353500	Q8IDG5	PF3D7_1353500	77.4647	0.086296		0.919125
PF3D7_0423900	Q8IFM7	PF3D7_0423900	152.62	0.075287		0.920136
PF3D7_0806400	Q8IAQ4	PF3D7_0806400	37.3643	0.094955		0.920136
PF3D7_1349500	A0A5K1K9F8	PF3D7_1349500	999.217	0.059855		0.920379
SODB	Q8IAY6	PF3D7_0814900	799.66	0.060562		0.920379
PF3D7_1318200	Q8IED4	PF3D7_1318200	11.4642	-0.141626		0.920379
PF3D7_0815700	C0H4U7	PF3D7_0815700	4.24495	0.226868		0.921095
PF3D7_1112000	Q8IIP3	PF3D7_1112000	218.372	0.073619		0.921381
PF3D7_0703000	Q8IC40	PF3D7_0703000	39.9724	0.090834		0.921381
PF3D7_1124700	Q8IIB6	PF3D7_1124700	751.125	-0.069002		0.922589
PF3D7_1429000	Q8ILH4	PF3D7_1429000	89.7771	0.080489		0.922822
PF3D7_0217200	O96253	PF3D7_0217200	43.638	-0.0849		0.924737
PF3D7_1229200	PF3D7_1229200	PF3D7_1229200	3.71665	0.237886		0.925433
PF3D7_1222000	Q8I5J3	PF3D7_1222000	96.1008	-0.091103		0.925961
PF3D7_1013000	Q8IJR5	PF3D7_1013000	139.372	0.079858		0.925961
PF3D7_0112100	Q9U0N5	PF3D7_0112100	7.17178	-0.147906		0.926004
PF3D7_0111600	Q8I230	PF3D7_0111600	35.5787	0.085057		0.926443
PF3D7_0814400	Q8IAY0	PF3D7_0814400	80.8642	0.091923		0.926974
PF3D7_1349300	Q8IDK6	PF3D7_1349300	282.891	-0.062886		0.927908
PF3D7_1366100	C0H5K7	PF3D7_1366100	94.128	0.094492		0.927908
PF3D7_1134900	Q8II15	PF3D7_1134900	5.75936	-0.16605		0.928405
PF3D7_1411100	PF3D7_1411100	PF3D7_1411100	105.196	-0.068202		0.928572
PF36	Q8I1Y5	PF3D7_0404400	279.092	0.062774		0.929051
PF3D7_1405700	Q8IM37	PF3D7_1405700	93.1389	0.068916		0.929051
PF3D7_1210700	Q8I5U2	PF3D7_1210700	31.6076	-0.101946		0.929051
PF3D7_1100700	PF3D7_1100700	PF3D7_1100700	3.7268	0.217022		0.929051
PF3D7_0917100	Q8I2Y2	PF3D7_0917100	194.589	0.065148		0.929317
PF3D7_1214600	Q8I5R0	PF3D7_1214600	183.51	0.059573		0.929317
PF3D7_1233050	A0A5K1K906	PF3D7_1233050	5.15167	0.170465		0.929317
PF3D7_0604300	C6KSP1	PF3D7_0604300	188.29	-0.057623		0.929651
PF3D7_1419600	Q8ILQ4	PF3D7_1419600	223.296	-0.056842		0.929707
PF3D7_0514200	Q8I3W5	PF3D7_0514200	210.835	0.058131		0.929707
PF3D7_1127900	Q8II84	PF3D7_1127900	298.691	0.055387		0.930503
PF3D7_1033300	Q8IJ75	PF3D7_1033300	210.55	0.07147		0.930623
PF3D7_0714000	Q8IBV7	PF3D7_0714000	3729.98	-0.057329		0.93063
PF3D7_1309200	Q8IEM2	PF3D7_1309200	625.095	0.05459		0.93063
PF3D7_0926900	Q8I2P0	PF3D7_0926900	165.7	0.057764		0.93063
PF3D7_0523400	Q8I3N0	PF3D7_0523400	540.702	-0.053009		0.930714
PF3D7_0602500	C6KSM5	PF3D7_0602500	294.788	0.056645		0.931
PF3D7_1028100	Q8IJC3	PF3D7_1028100	10.1859	-0.122808		0.931365
PF3D7_0413600	Q8I1V1	PF3D7_0413600	1331.82	-0.051155		0.931663
PF3D7_1361000	Q8ID96	PF3D7_1361000	392.415	0.061308		0.931663
PF3D7_0113100	Q9U0N0	PF3D7_0113100	44.4708	-0.080394		0.931663
PF3D7_1009300	Q8IJV2	PF3D7_1009300	92.9839	0.064947		0.931766
PF3D7_0204400	C6S3A9	PF3D7_0204400	67.2983	-0.080926		0.931892
PF3D7_1421500	Q8ILN5	PF3D7_1421500	56.9738	0.088897		0.931892
PF3D7_1348100	Q8IDL8	PF3D7_1348100	35.1326	-0.082948		0.931892
PF3D7_1137000	PF3D7_1137000	PF3D7_1137000	33.6887	0.081308		0.931892
ENO	Q8IJN7	PF3D7_1015900	19499.1	0.055841		0.932334
PF3D7_1422900	Q8ILM3	PF3D7_1422900	22.6221	-0.099071		0.932334
PF3D7_0807500	Q8IAR3	PF3D7_0807500	1504.4	-0.048107		0.933999
PF3D7_0104500	Q8I294	PF3D7_0104500	873.649	0.051789		0.933999
PF3D7_1321200	Q8IEA2	PF3D7_1321200	71.3497	0.066168		0.933999
PF3D7_1467000	A0A144A2U1	PF3D7_1467000	73.1387	-0.064823		0.934047
PF3D7_1221200	Q8I5K1	PF3D7_1221200	106.085	-0.064354		0.935236
PF3D7_1129900	Q8II64	PF3D7_1129900	343.114	0.068081		0.935669
PF3D7_0112500	PF3D7_0112500	PF3D7_0112500	3.78023	0.171005		0.93584
PF3D7_0810800	Q8IAU3	PF3D7_0810800	741.783	-0.058977		0.935941
PF3D7_0810000	Q8IAT5	PF3D7_0810000	248.274	0.062036		0.935941
PF3D7_0623400	C6KT70	PF3D7_0623400	8.19866	0.125435		0.936252
PF3D7_1130300	PF3D7_1130300	PF3D7_1130300	9.31126	-0.109845		0.936422
PF3D7_0629100	C6KTC6	PF3D7_0629100	253.458	-0.05115		0.937524
PF3D7_1402400	Q8IM65	PF3D7_1402400	185.882	0.054096		0.937524
PF3D7_1365100	Q8ID56	PF3D7_1365100	163.111	0.054226		0.938995
PF3D7_1016100	Q8IJN5	PF3D7_1016100	13.231	-0.093479		0.939498
PF3D7_1115500	Q8IIK9	PF3D7_1115500	557.152	0.048165		0.940837
PF3D7_1138900	PF3D7_1138900	PF3D7_1138900	4.18674	-0.142965		0.942055
PF3D7_1247100	Q8I4W1	PF3D7_1247100	163.376	-0.049734		0.942846
PF3D7_0410900	Q9U0H9	PF3D7_0410900	404.711	0.04778		0.943535
PF3D7_0901900	Q8I3C9	PF3D7_0901900	26.6747	-0.08137		0.943535
PF3D7_1304400	Q8IES1	PF3D7_1304400	349.745	-0.042886		0.944305
PF3D7_1302500	Q8IET9	PF3D7_1302500	575.429	-0.041933		0.944511
PF3D7_0508300	Q8I420	PF3D7_0508300	521.257	0.053144		0.944511
PF3D7_0827700	Q8IBA9	PF3D7_0827700	6.56174	-0.117327		0.94529
PF3D7_1019400	Q8IJK8	PF3D7_1019400	3022.87	0.04476		0.945293
PFE0595w	Q8I3Y6	PF3D7_0512000	512.206	-0.043042		0.945293
PF3D7_0923100	Q8I2S5	PF3D7_0923100	45.4946	0.056836		0.945293
PF3D7_1215700	Q8I5Q0	PF3D7_1215700	3.47125	0.143389		0.945322
PF3D7_1115100	C6S3F1	PF3D7_1115100	83.7738	-0.061115		0.94568
PF3D7_1133600	Q8II29	PF3D7_1133600	146.538	-0.053206		0.946256
PF3D7_0506700	Q8I435	PF3D7_0506700	296.417	-0.048817		0.946256
PF3D7_0621400	C6KT52	PF3D7_0621400	93.1071	0.065562		0.946256
PF3D7_1352300	Q8IDH7	PF3D7_1352300	95.2259	-0.047066		0.946256
PF3D7_0520500	Q8I3Q5	PF3D7_0520500	51.8152	0.054143		0.946256
PF3D7_1460000	Q8IKN1	PF3D7_1460000	4.34184	0.16821		0.946256
PF3D7_0713700	C0H4M7	PF3D7_0713700	260.32	0.047105		0.947362
PF3D7_0512500	Q8I3Y1	PF3D7_0512500	120.743	-0.044697		0.947362
PF3D7_0910800	Q8I344	PF3D7_0910800	302.39	0.045126		0.948215
PF3D7_1419500	Q8ILQ5	PF3D7_1419500	14.9333	0.083128		0.951188
PF3D7_0105100	Q8I290	PF3D7_0105100	17.4292	-0.080672		0.951203
PF3D7_0307800	O77318	PF3D7_0307800	568.96	0.036244		0.951986
PF3D7_0216300	A0A143ZWT2	PF3D7_0216300	328.339	0.038588		0.952065
PF3D7_0825600	Q8IB89	PF3D7_0825600	24.0021	-0.064563		0.952065
PF3D7_1414300	Q8ILV2	PF3D7_1414300	6463.91	0.03569		0.953785
PF3D7_1141100	Q8IHV4	PF3D7_1141100	48.0607	0.053485		0.953912
PF3D7_1304300	Q8IES2	PF3D7_1304300	14.2862	0.081688		0.954658
PF3D7_1439800	Q8IL71	PF3D7_1439800	1218.98	-0.03502		0.954868
PF3D7_1147500	Q8IHP6	PF3D7_1147500	104.48	0.045649		0.954868
PF3D7_0935500	C0H591	PF3D7_0935500	377.218	0.035905		0.955207
PF3D7_0818000	C0H4V5	PF3D7_0818000	180.366	0.037646		0.955817
PF3D7_0513500	Q8I3X2	PF3D7_0513500	97.186	-0.051395		0.955817
PF3D7_0805900	A0A143ZVL3	PF3D7_0805900	84.5779	-0.044118		0.956241
PF3D7_0220600	O96278	PF3D7_0220600	691.686	-0.041519		0.956663
PF3D7_1232300	Q8I599	PF3D7_1232300	47.7288	0.049993		0.956663
PF3D7_0730900	Q8IBF2	PF3D7_0730900	3878.94	0.041514		0.957872
PF3D7_1328700	PF3D7_1328700	PF3D7_1328700	39.4955	0.057017		0.958025
PF3D7_0619800	C6KT38	PF3D7_0619800	398.174	-0.033426		0.958078
PF3D7_0906910	Q8I381	PF3D7_0906910	495.385	-0.034966		0.958178
PF3D7_1470600	A0A144A2U7	PF3D7_1470600	546.139	-0.032597		0.958178
PF3D7_0208700	PF3D7_0208700	PF3D7_0208700	488.773	-0.033322		0.958178
PF3D7_0530000	Q8I3G7	PF3D7_0530000	198.673	0.033258		0.958178
PF3D7_1344400	A0A143ZVC8	PF3D7_1344400	38.8205	0.045864		0.958178
PF3D7_1476900	PF3D7_1476900	PF3D7_1476900	19.8856	0.054676		0.958178
PF3D7_1130310	PF3D7_1130310	PF3D7_1130310	12.3283	-0.070599		0.958178
PF3D7_1135200	PF3D7_1135200	PF3D7_1135200	6.48061	0.103863		0.958178
PF3D7_0211300	Q8I661	PF3D7_0211300	15.7371	-0.062644		0.958737
PF3D7_0406900	C0H493	PF3D7_0406900	84.4316	0.038723		0.959352
PF3D7_1410300	Q8ILZ2	PF3D7_1410300	1039.67	0.029419		0.959605
PF3D7_0528000	A0A5K1K941	PF3D7_0528000	266.573	0.034674		0.960426
PF3D7_0820400	Q8IB39	PF3D7_0820400	36.8184	0.043379		0.960426
PF3D7_0919800	Q8I2V5	PF3D7_0919800	801.456	0.034538		0.960683
PF3D7_0911400	Q8I338	PF3D7_0911400	372.115	-0.035253		0.960683
PF3D7_1447400	C6S3I8	PF3D7_1447400	140.517	-0.038356		0.961404
PF3D7_0724300	Q8IBK9	PF3D7_0724300	25.2515	-0.047893		0.961404
PF3D7_0924800	C0H558	PF3D7_0924800	5.12786	-0.085913		0.962152
PF3D7_1201900	Q8I626	PF3D7_1201900	221.119	-0.028742		0.963364
PF3D7_0313300	C0H470	PF3D7_0313300	50.4801	0.034708		0.963364
PF3D7_1217300	A0A144A297	PF3D7_1217300	605.303	-0.027648		0.96404
PF3D7_1107600	Q8IIS6	PF3D7_1107600	17.6415	-0.050847		0.96404
PF3D7_0217600	O96256	PF3D7_0217600	439.712	0.027639		0.964223
PF3D7_1348900	A0A5K1K8Y7	PF3D7_1348900	73.9846	0.036121		0.964223
PF3D7_0800400	A0A143ZVK7	PF3D7_0800400	99.21	-0.036276		0.964441
PF3D7_0520200	Q8I3Q8	PF3D7_0520200	225.767	0.028805		0.964441
PF3D7_1333100	A0A5K1K8G1	PF3D7_1333100	10.61	-0.062252		0.965615
PF3D7_1408000	Q8I6V3	PF3D7_1408000	1195.32	-0.029343		0.966717
PF3D7_0803500	Q8IAN5	PF3D7_0803500	221.931	-0.025393		0.968591
PF3D7_0823500	Q8IB69	PF3D7_0823500	37.4929	-0.038728		0.968591
PF3D7_1146900	C6S3G6	PF3D7_1146900	58.5796	0.028446		0.969283
PF3D7_1353800	Q8IDG3	PF3D7_1353800	454.465	0.023517		0.970086
PF3D7_0627400	C6KTB0	PF3D7_0627400	61.6528	0.032359		0.970086
PF3D7_0313200	O77340	PF3D7_0313200	63.8566	0.026362		0.971112
PF3D7_0919700	Q8I2V6	PF3D7_0919700	156.91	-0.028688		0.971873
PF3D7_0827400	Q8IBA6	PF3D7_0827400	15.3487	0.036661		0.976366
PF3D7_0912700	Q8I325	PF3D7_0912700	33.1824	-0.028748		0.977249
PF3D7_0823400	C0H4X3	PF3D7_0823400	5.76005	-0.049172		0.977699
PF3D7_0208400	O96171	PF3D7_0208400	1567.41	0.015898		0.978261
PF3D7_1238200	Q8I541	PF3D7_1238200	6.70386	-0.046102		0.978685
PF3D7_0411600	PF3D7_0411600	PF3D7_0411600	3.53083	-0.057691		0.978685
PF3D7_0716400	A0A143ZY73	PF3D7_0716400	218.218	0.018246		0.979585
PF3D7_1020500	Q8IJJ7	PF3D7_1020500	146.646	-0.017321		0.979585
PF3D7_1364900	Q8ID58	PF3D7_1364900	82.6809	0.020229		0.979585
PF3D7_0110300	PF3D7_0110300	PF3D7_0110300	24.5462	-0.025879		0.979863
PF3D7_0616100	C6KT02	PF3D7_0616100	96.0348	0.016908		0.981094
PF3D7_0422100	Q8IFP5	PF3D7_0422100	576.79	0.014436		0.981351
PF3D7_1111200	Q8IIQ0	PF3D7_1111200	245.215	-0.016045		0.981579
PF3D7_0807100	Q8IAR1	PF3D7_0807100	386.316	0.013565		0.983403
PF3D7_1356700	Q8IDD5	PF3D7_1356700	109.097	0.016296		0.983583
PF3D7_1429700	Q8ILG7	PF3D7_1429700	503.87	-0.013124		0.983761
PF3D7_0923300	Q8I2S3	PF3D7_0923300	143.386	0.015703		0.983888
PF3D7_1132700	Q8II37	PF3D7_1132700	67.6071	0.016625		0.983888
PF3D7_1408800	Q8IM08	PF3D7_1408800	4.41802	-0.040359		0.983919
PF3D7_0730000	Q8IBG0	PF3D7_0730000	62.7075	-0.014548		0.984691
PF3D7_0418500	Q8I1Q2	PF3D7_0418500	37.5631	0.018617		0.984691
PF3D7_0618400	C6KT24	PF3D7_0618400	5.07848	0.036415		0.984691
PF3D7_0413900	Q8I1U8	PF3D7_0413900	689.615	0.010679		0.984975
PF3D7_1418000	Q8ILR6	PF3D7_1418000	340.425	-0.012058		0.985312
PF3D7_0920000	C0H545	PF3D7_0920000	39.1188	-0.015982		0.985312
PF3D7_0906890	A0A146M145	PF3D7_0906890	111.29	0.012171		0.985689
PF3D7_1329400	Q8IE53	PF3D7_1329400	354.337	-0.010106		0.986922
PF3D7_0705700	C0H4K8	PF3D7_0705700	4001.48	0.009305		0.988524
PF3D7_1320900	C0H5C7	PF3D7_1320900	168.952	0.009198		0.988551
PF3D7_0917900	Q8I2X4	PF3D7_0917900	25437.9	-0.008087		0.98871
PF3D7_1216200	Q8I5P5	PF3D7_1216200	1625.22	-0.008787		0.989089
PF3D7_1343000	Q8IDQ9	PF3D7_1343000	17416.7	-0.006996		0.989905
PF3D7_1252700	Q8I4Q9	PF3D7_1252700	584.778	0.007162		0.990368
PF3D7_1318300	Q8IED3	PF3D7_1318300	185.416	-0.008779		0.991075
PF3D7_1474700	Q8IK91	PF3D7_1474700	75.1728	-0.006697		0.993104
PF3D7_1438200	PF3D7_1438200	PF3D7_1438200	4.46017	0.019317		0.993104
PF3D7_1424200	PF3D7_1424200	PF3D7_1424200	3.50059	-0.019414		0.993779
PF3D7_1220600	Q8I5K7	PF3D7_1220600	64.3705	0.006199		0.993889
PF3D7_0531000	Q8I3F8	PF3D7_0531000	116.321	0.005184		0.994215
PF3D7_1303300	Q8IET2	PF3D7_1303300	67.0423	0.006139		0.994215
PF3D7_1205400	Q8I5Z1	PF3D7_1205400	90.8548	-0.005232		0.994769
PF3D7_0320300	O97282	PF3D7_0320300	3022.9	-0.002653		0.997134
PF3D7_1336100	C0H5F6	PF3D7_1336100	20.8615	0.004581		0.997134
PF3D7_0719800	Q8IBQ4	PF3D7_0719800	102.785	0.00237		0.997589
PF3D7_1003300	Q8IK04	PF3D7_1003300	300.955	0.002331		0.997641
PF3D7_1327100	A0A5K1K8V6	PF3D7_1327100	11.3308	0.004076		0.997641
PF3D7_1103900	Q8IIW3	PF3D7_1103900	25.5264	-0.003054		0.997723
PF3D7_1313200	Q8IEI1	PF3D7_1313200	16.2951	-0.002745		0.99815
PF3D7_0905600	Q8I393	PF3D7_0905600	10.5228	0.002276		0.998548
PF3D7_1214500	A0A144A024	PF3D7_1214500	75.6467	-0.001036		0.998683
PF3D7_1210300	Q8I5U6	PF3D7_1210300	38.4872	-0.000515		0.999468
PF3D7_0402800	PF3D7_0402800	PF3D7_0402800	3.09199	-2.44786		NA
PF3D7_0625100	C6KT87	PF3D7_0625100	3.15768	-4.91739		NA
PF3D7_1321000	A0A5K1K8Q7	PF3D7_1321000	2.95926	-3.73127		NA
PF3D7_1146700	Q8IHQ1	PF3D7_1146700	1.96405	-4.2318		NA
PF3D7_0502300	Q8I477	PF3D7_0502300	2.0562	-4.29945		NA
PF3D7_1236500	Q8I558	PF3D7_1236500	2.31917	-1.89773		NA
PF3D7_0929700	A0A143ZXG1	PF3D7_0929700	3.3233	-4.99038		NA
PF3D7_1335200	PF3D7_1335200	PF3D7_1335200	3.08128	-1.88247		NA
PF3D7_1005200	C6S3C1	PF3D7_1005200	2.77475	-1.92104		NA
PF3D7_0525900	C0H4G2	PF3D7_0525900	2.99925	-1.38323		NA
PF3D7_1020100	C6S3D2	PF3D7_1020100	3.34889	-1.99967		NA
PF3D7_1463600	C6S3J9	PF3D7_1463600	2.72248	-2.78237		NA
PF3D7_0221100	PF3D7_0221100	PF3D7_0221100	1.542	-3.8834		NA
PF3D7_1041100	Q8IIZ8	PF3D7_1041100	2.61856	5.09995		NA
PF3D7_1239400	Q8I529	PF3D7_1239400	2.6785	-4.67054		NA
PF3D7_0937300	Q8I2E7	PF3D7_0937300	3.17585	-4.92145		NA
PF3D7_0518900	Q8I3S0	PF3D7_0518900	3.30407	-4.97883		NA
PF3D7_0616500	C6KT06	PF3D7_0616500	3.24669	-1.55554		NA
PF3D7_0319800	O97280	PF3D7_0319800	2.4499	-2.61843		NA
PF3D7_0801400	A0A5K1K9E5	PF3D7_0801400	2.18517	-4.3874		NA
PF3D7_1000900	PF3D7_1000900	PF3D7_1000900	2.97406	-4.82873		NA
PF3D7_1149900	Q8IHM4	PF3D7_1149900	2.82783	0.40103		NA
PF3D7_1146300	A0A143ZZG7	PF3D7_1146300	2.31946	-1.92272		NA
PF3D7_1350800	A0A5K1K8M5	PF3D7_1350800	3.28294	-1.21597		NA
PF3D7_0501700	Q8I483	PF3D7_0501700	2.59428	0.041635		NA
PF3D7_1325300	C0H5D4	PF3D7_1325300	3.04631	-1.02867		NA
PF3D7_0931600	Q8I2J9	PF3D7_0931600	2.05677	-4.3001		NA
PF3D7_0300900	O97329	PF3D7_0300900	2.80757	-4.73765		NA
PF3D7_1101800	PF3D7_1101800	PF3D7_1101800	2.70551	3.22679		NA
PF3D7_0414400	Q8I1U4	PF3D7_0414400	3.2276	-0.543549		NA
PF3D7_0833300	PF3D7_0833300	PF3D7_0833300	2.84955	5.20543		NA
PF3D7_1243200	C6S3L2	PF3D7_1243200	3.36794	-0.424778		NA
PF3D7_0602300	C6KSM3	PF3D7_0602300	3.23733	-2.57354		NA
PF3D7_1019200	Q8IJL0	PF3D7_1019200	2.70652	-2.77858		NA
PF3D7_0421700	C0H4B8	PF3D7_0421700	2.36711	-1.86443		NA
PF3D7_0937100	Q8I2E9	PF3D7_0937100	2.39672	3.93523		NA
PF3D7_1148500	PF3D7_1148500	PF3D7_1148500	3.35737	-0.079989		NA
PF3D7_1425100	PF3D7_1425100	PF3D7_1425100	2.23234	-1.75763		NA
PF3D7_1300500	Q8IEU7	PF3D7_1300500	2.94843	3.09255		NA
PF3D7_1425500	Q8ILK8	PF3D7_1425500	2.06344	-2.3327		NA
PF3D7_0832600	A0A143ZW11	PF3D7_0832600	1.27859	4.0658		NA
PF3D7_1131700	A0A144A2V3	PF3D7_1131700	3.07264	-1.41696		NA
PF3D7_0804200	PF3D7_0804200	PF3D7_0804200	2.04963	0.36428		NA
PF3D7_0417100	Q8I1R7	PF3D7_0417100	3.08142	-1.03035		NA
PF3D7_1205200	Q8I5Z3	PF3D7_1205200	2.78962	-1.64141		NA
PF3D7_0207300	A0A143ZWJ1	PF3D7_0207300	2.00118	-4.25849		NA
PF3D7_1301200	Q8IEU3	PF3D7_1301200	3.2199	5.36682		NA
PF3D7_0900500	Q8I3E1	PF3D7_0900500	1.79876	4.54707		NA
PF3D7_1254700	Q8I4P0	PF3D7_1254700	3.19602	2.81447		NA
PF3D7_1101300	Q8IIY3	PF3D7_1101300	2.57593	3.12697		NA
PF3D7_1137700	Q8IHY7	PF3D7_1137700	2.93378	-0.636597		NA
PF3D7_0222100	O96287	PF3D7_0222100	2.57038	5.03397		NA
PF3D7_0809000	PF3D7_0809000	PF3D7_0809000	2.06602	-0.810613		NA
PF3D7_0901600	Q8I3D1	PF3D7_0901600	1.76063	0.369844		NA
PF3D7_1454900	Q8IKT0	PF3D7_1454900	1.80594	-1.42166		NA
PF3D7_1425000	PF3D7_1425000	PF3D7_1425000	2.41662	-1.90569		NA
PF3D7_1369900	PF3D7_1369900	PF3D7_1369900	1.737	-1.02305		NA
PF3D7_1370000	PF3D7_1370000	PF3D7_1370000	2.72269	-0.412422		NA
PF3D7_0104000	Q8I2A0	PF3D7_0104000	2.04009	-0.782878		NA
PF3D7_0115000	Q8I2D1	PF3D7_0115000	2.67333	2.04698		NA
PF3D7_1200200	Q8I642	PF3D7_1200200	1.53946	-0.469513		NA
PF3D7_1009100	Q8IJV4	PF3D7_1009100	2.86965	-0.217128		NA
PF3D7_1371500	C0H5M5	PF3D7_1371500	2.01849	-4.26357		NA
PF3D7_0309400	PF3D7_0309400	PF3D7_0309400	2.99785	2.02202		NA
PF3D7_1100900	PF3D7_1100900	PF3D7_1100900	2.88024	3.01334		NA
PF3D7_0937400	Q8I2E6	PF3D7_0937400	1.94575	-2.19829		NA
PF3D7_0620200	C6KT42	PF3D7_0620200	3.23469	-1.02076		NA
PF3D7_1210800	PF3D7_1210800	PF3D7_1210800	2.131	-0.667292		NA
PF3D7_0829700	PF3D7_0829700	PF3D7_0829700	2.72402	-2.78046		NA
PF3D7_1341000	PF3D7_1341000	PF3D7_1341000	0.900171	-3.10758		NA
PF3D7_0601200	C6KSL5	PF3D7_0601200	1.67474	4.44124		NA
PF3D7_0401300	Q8I211	PF3D7_0401300	1.37576	2.11647		NA
PF3D7_1000500	A0A143ZWD5	PF3D7_1000500	2.28078	-0.428969		NA
PF3D7_1300600	Q8IEU6	PF3D7_1300600	1.87366	4.61463		NA
PF3D7_1148100	PF3D7_1148100	PF3D7_1148100	2.51729	-2.01208		NA
PF3D7_1364700	PF3D7_1364700	PF3D7_1364700	2.52201	-1.46783		NA
PF3D7_0816500	Q8IB02	PF3D7_0816500	1.80584	-1.42305		NA
PF3D7_0631500 PF3D7_0631500	PF3D7_0631500	PF3D7_0631500	2.30892	4.9105		NA
PF3D7_0800600	Q8IAK5	PF3D7_0800600	1.92487	-0.971403		NA
PF3D7_1475000	Q8IK88	PF3D7_1475000	1.65018	-1.60647		NA
PF3D7_1466000	Q8IKH6	PF3D7_1466000	2.52752	-1.98378		NA
PF3D7_0318000	O77378	PF3D7_0318000	1.68833	-0.616304		NA
PF3D7_0115500	PF3D7_0115500	PF3D7_0115500	2.05532	4.71637		NA
PF3D7_1371000	PF3D7_1371000	PF3D7_1371000	1.25047	-0.657062		NA
PF3D7_0612300	C6KSW7	PF3D7_0612300	1.96663	-0.987589		NA
PF3D7_1341700	A0A5K1K9F5	PF3D7_1341700	2.48205	0.514037		NA
PF3D7_0311000	O77356	PF3D7_0311000	0.771575	-2.88605		NA
PF3D7_0222000	O97462	PF3D7_0222000	2.44476	4.97508		NA
PF3D7_1254100	Q8I4P6	PF3D7_1254100	0.989634	3.6946		NA
PF3D7_0729800	Q8IBG2	PF3D7_0729800	0.771002	-2.88503		NA
PF3D7_1247600	A0A144A0S1	PF3D7_1247600	1.29117	-0.648866		NA
PF3D7_0631600	PF3D7_0631600	PF3D7_0631600	1.31973	1.64379		NA
PF3D7_0900350	PF3D7_0900350	PF3D7_0900350	1.28882	4.0802		NA
PF3D7_1100800	Q8IIY8	PF3D7_1100800	1.32018	-1.48847		NA
PF3D7_1473000	Q8IKA8	PF3D7_1473000	1.10088	-1.15323		NA
PF3D7_1413000	Q8ILW4	PF3D7_1413000	1.29117	-0.648866		NA
PF3D7_0100200	Q9NFB5	PF3D7_0100200	0.900075	-3.10838		NA
PF3D7_1316300	C0H5B9	PF3D7_1316300	2.18348	-1.16032		NA
PF3D7_0102100	PF3D7_0102100	PF3D7_0102100	1.54601	2.31564		NA
PF3D7_1454800	Q8IKT1	PF3D7_1454800	2.72464	1.12091		NA
PF3D7_1023700	Q8IJG8	PF3D7_1023700	1.78052	-2.9878		NA
PF3D7_1312450	A0A146M158	PF3D7_1312450	1.32182	-2.51065		NA
PF3D7_1424900	PF3D7_1424900	PF3D7_1424900	1.49945	-2.70705		NA
PF3D7_0913150	A0A5K1K8N0	PF3D7_0913150	1.56018	-3.89343		NA
PF3D7_0832900	A0A143ZXP1	PF3D7_0832900	2.33939	4.91666		NA
PF3D7_0114500	Q8I2D5	PF3D7_0114500	2.33939	4.91666		NA
PF3D7_1146500	Q8IHQ3	PF3D7_1146500	1.68855	-1.94967		NA
PF3D7_0606300	C6KSR1	PF3D7_0606300	2.33449	1.21754		NA
PF3D7_0312600	PF3D7_0312600	PF3D7_0312600	2.39628	0.096714		NA
PF3D7_0732400	Q8IBE2	PF3D7_0732400	1.57937	4.3493		NA
PF3D7_1444000	Q8IL31	PF3D7_1444000	1.97648	-0.969093		NA
PF3D7_0816900	Q8IB06	PF3D7_0816900	2.46628	-0.177682		NA
PF3D7_1330900	PF3D7_1330900	PF3D7_1330900	2.91193	-0.096317		NA
PF3D7_1318500	C0H5C3	PF3D7_1318500	1.37057	-2.55933		NA
PF3D7_0929500	C0H572	PF3D7_0929500	1.02838	-3.30072		NA
PF3D7_0218900	PF3D7_0218900	PF3D7_0218900	2.47523	2.39419		NA
PF3D7_0114200	Q8I2D6	PF3D7_0114200	1.29905	4.09112		NA
PF3D7_1254800	Q8I4N9	PF3D7_1254800	2.11489	4.76114		NA
PF3D7_1300700	Q8IEU5	PF3D7_1300700	1.67963	4.43189		NA
PF3D7_1464800	C6S3K0	PF3D7_1464800	0.642979	-2.6242		NA
PF3D7_0421900	Q8IFP7	PF3D7_0421900	0.89998	-3.10834		NA
PF3D7_1413100	Q8ILW3	PF3D7_1413100	1.85319	-0.819105		NA
PF3D7_1039200	PF3D7_1039200	PF3D7_1039200	0.771097	-2.88543		NA
PF3D7_0532700	PF3D7_0532700	PF3D7_0532700	1.33441	-2.51845		NA
PF3D7_0412900	Q8I1V7	PF3D7_0412900	1.81922	4.56326		NA
PF3D7_0825700	Q8IB90	PF3D7_0825700	1.97915	3.59829		NA
PF3D7_0601800	PF3D7_0601800	PF3D7_0601800	2.30477	-1.58908		NA
PF3D7_0200200	O96109	PF3D7_0200200	1.13411	3.89566		NA
PF3D7_0730700	PF3D7_0730700	PF3D7_0730700	1.99554	0.182469		NA
PF3D7_0832250	PF3D7_0832250	PF3D7_0832250	2.17456	3.7294		NA
PF3D7_1039400	PF3D7_1039400	PF3D7_1039400	1.51981	4.28415		NA
PF3D7_1463100	PF3D7_1463100	PF3D7_1463100	1.66406	-0.005873		NA
PF3D7_1243300	Q8I4Z7	PF3D7_1243300	2.67755	0.664158		NA
PF3D7_1206400	Q8I5Y1	PF3D7_1206400	0.899789	-3.10809		NA
PF3D7_0723100	Q8IBM2	PF3D7_0723100	1.67791	-0.630137		NA
PF3D7_0221000	A0A143ZXW4	PF3D7_0221000	1.21944	-1.40044		NA
PF3D7_0601100	C6KSL4	PF3D7_0601100	1.30428	2.94483		NA
PF3D7_1215500	C6S3K6	PF3D7_1215500	2.32756	-0.442815		NA
PF3D7_0714900	PF3D7_0714900	PF3D7_0714900	2.61684	0.760924		NA
PF3D7_1127200	Q8II91	PF3D7_1127200	1.06493	-3.34884		NA
PF3D7_1207300	Q8I5X2	PF3D7_1207300	1.87417	0.134688		NA
PF3D7_0833000	A0A143ZVN3	PF3D7_0833000	0.969171	3.66942		NA
PF3D7_1340400	A0A5K1K8W7	PF3D7_1340400	2.98338	0.645048		NA
PF3D7_0221500	PF3D7_0221500	PF3D7_0221500	0.9172	-3.12144		NA
PF3D7_0700700	PF3D7_0700700	PF3D7_0700700	0.990077	-0.903897		NA
PF3D7_1100600	PF3D7_1100600	PF3D7_1100600	1.37044	1.65872		NA
PF3D7_1478700	PF3D7_1478700	PF3D7_1478700	0.844101	-3.00815		NA
PF3D7_0115400	Q8I2C6	PF3D7_0115400	1.17992	3.9296		NA
PF3D7_0115300	Q8I2C7	PF3D7_0115300	1.37022	4.12999		NA
PF3D7_0500400	Q8I494	PF3D7_0500400	1.15946	3.90548		NA
PF3D7_0800500	Q8IAK4	PF3D7_0800500	1.35999	4.11951		NA
PF3D7_1300900	Q8IEU4	PF3D7_1300900	0.969171	3.66942		NA
PF3D7_1102200	Q8IIX8	PF3D7_1102200	0.83403	-0.604358		NA
PF3D7_1400700	Q8IM81	PF3D7_1400700	0.833648	-0.603374		NA
PF3D7_1400200	Q8IM85	PF3D7_1400200	0.843879	-0.572913		NA
PF3D7_1252000	PF3D7_1252000	PF3D7_1252000	1.39154	-0.177698		NA
PF3D7_0700500	A0A143ZVI1	PF3D7_0700500	1.59792	1.36884		NA
PF3D7_0805800	A0A143ZVZ5	PF3D7_0805800	1.10129	-3.39384		NA
PF3D7_0701600	A0A5K1K8N5	PF3D7_0701600	1.49957	4.28047		NA
PF3D7_1372700	C0H5N3	PF3D7_1372700	1.68986	4.4371		NA
PF3D7_1373300	C0H5N8	PF3D7_1373300	0.639294	3.07277		NA
PF3D7_0301100	O97335	PF3D7_0301100	0.514383	-2.304		NA
PF3D7_0112300	PF3D7_0112300	PF3D7_0112300	1.09084	-1.18063		NA
PF3D7_0402500	PF3D7_0402500	PF3D7_0402500	0.659756	3.11458		NA
PF3D7_0412600	PF3D7_0412600	PF3D7_0412600	1.62722	2.35421		NA
PF3D7_0533000	PF3D7_0533000	PF3D7_0533000	0.639294	3.07277		NA
PF3D7_0620800	PF3D7_0620800	PF3D7_0620800	1.59792	1.36884		NA
PF3D7_0712100	PF3D7_0712100	PF3D7_0712100	1.04034	3.72621		NA
PF3D7_0830000	PF3D7_0830000	PF3D7_0830000	0.514001	-2.30301		NA
PF3D7_1114300	PF3D7_1114300	PF3D7_1114300	1.10148	-3.39407		NA
PF3D7_1400300	Q8I0G7	PF3D7_1400300	0.659756	3.11458		NA
PF3D7_0510700	Q8I3Z8	PF3D7_0510700	1.17395	0.372531		NA
PF3D7_0713000	Q8IBW6	PF3D7_0713000	0.639294	3.07277		NA
PF3D7_1475500	Q8IK83	PF3D7_1475500	1.10126	-1.15203		NA
PF3D7_1420800	Q8ILP2	PF3D7_1420800	1.3542	0.667355		NA
PF3D7_0324200	PF3D7_0324200	PF3D7_0324200	1.98438	2.40437		NA
PF3D7_1255100	Q8I4N6	PF3D7_1255100	1.53004	4.28993		NA
PF3D7_1215800	Q8I5P9	PF3D7_1215800	0.673824	-1.34123		NA
PF3D7_1480000	Q8IK38	PF3D7_1480000	0.679433	-2.69815		NA
PF3D7_1424700	PF3D7_1424700	PF3D7_1424700	1.4739	-0.235592		NA
PF3D7_1005300	Q8IJY6	PF3D7_1005300	1.10118	-2.20202		NA
PF3D7_1038300	A0A144A0B2	PF3D7_1038300	1.79526	0.609807		NA
PF3D7_0412500	PF3D7_0412500	PF3D7_0412500	1.42466	4.19517		NA
PF3D7_0407600	Q9U0L0	PF3D7_0407600	1.69137	-1.64041		NA
PF3D7_0620900	PF3D7_0620900	PF3D7_0620900	1.36125	-0.417326		NA
PF3D7_1340200	C0H5G1	PF3D7_1340200	1.68496	0.484086		NA
PF3D7_0512450	PF3D7_0512450	PF3D7_0512450	0.75215	-2.83628		NA
PF3D7_0901500	Q8I3D2	PF3D7_0901500	1.07199	-1.12477		NA
PF3D7_1141900	Q8IHU6	PF3D7_1141900	1.06635	1.65436		NA
PF3D7_1109600	PF3D7_1109600	PF3D7_1109600	0.938165	0.118025		NA
PF3D7_1370100	PF3D7_1370100	PF3D7_1370100	1.20239	1.81492		NA
PF3D7_1438300	PF3D7_1438300	PF3D7_1438300	0.844196	-3.00806		NA
PF3D7_1352600	C0H5I3	PF3D7_1352600	1.49274	0.354871		NA
PF3D7_0201200	O96117	PF3D7_0201200	0.385501	-1.89073		NA
PF3D7_1148620	PF3D7_1148620	PF3D7_1148620	0.780254	3.30476		NA
PF3D7_0400800	Q8I215	PF3D7_0400800	0.780254	3.30476		NA
PF3D7_0421800	Q8IFP8	PF3D7_0421800	0.385501	-1.89073		NA
PF3D7_1137900	Q8IHY6	PF3D7_1137900	0.385501	-1.89073		NA
PF3D7_1101700	Q8IIY1	PF3D7_1101700	0.47947	2.66378		NA
PF3D7_1401000	Q8IM78	PF3D7_1401000	0.385501	-1.89073		NA
PF3D7_0700300	A0A143ZVI0	PF3D7_0700300	1.17428	-2.30042		NA
PF3D7_1447600	C6S3I9	PF3D7_1447600	1.45427	0.802662		NA
PF3D7_0312700	PF3D7_0312700	PF3D7_0312700	0.645586	-0.928961		NA
PF3D7_1222200	PF3D7_1222200	PF3D7_1222200	1.23266	-0.154502		NA
PF3D7_0401200	Q8I212	PF3D7_0401200	0.644409	3.08332		NA
PF3D7_0111700	Q8I229	PF3D7_0111700	1.38524	1.33396		NA
PF3D7_0604400	C6KSP2	PF3D7_0604400	1.77903	1.24397		NA
PF3D7_1109500	PF3D7_1109500	PF3D7_1109500	2.24883	0.321515		NA
PF3D7_1148640	PF3D7_1148640	PF3D7_1148640	1.2902	0.423433		NA
PF3D7_0832800	A0A143ZVN0	PF3D7_0832800	NA	NA		NA
PF3D7_0700200	A0A143ZVW0	PF3D7_0700200	NA	NA		NA
PF3D7_0833100	A0A143ZWJ4	PF3D7_0833100	NA	NA		NA
PF3D7_0833200	A0A143ZWV2	PF3D7_0833200	NA	NA		NA
PF3D7_1327900	A0A143ZX69	PF3D7_1327900	NA	NA		NA
PF3D7_0832400	A0A143ZXE3	PF3D7_0832400	NA	NA		NA
PF3D7_1040600	A0A143ZXG5	PF3D7_1040600	NA	NA		NA
PF3D7_0700400	A0A143ZXI1	PF3D7_0700400	NA	NA		NA
PF3D7_0732800	A0A143ZXL1	PF3D7_0732800	NA	NA		NA
PF3D7_0832500	A0A143ZYB5	PF3D7_0832500	NA	NA		NA
PF3D7_0832300	A0A143ZZX7	PF3D7_0832300	NA	NA		NA
PF3D7_1254600	A0A144A0T7	PF3D7_1254600	NA	NA		NA
PF3D7_1479900	A0A144A3E5	PF3D7_1479900	NA	NA		NA
PF3D7_0114750	A0A5K1K8N8	PF3D7_0114750	NA	NA		NA
PF3D7_0101000	B9ZSH6	PF3D7_0101000	NA	NA		NA
PF3D7_0518800	C0H4E9	PF3D7_0518800	NA	NA		NA
PF3D7_0601000	C0H4I0	PF3D7_0601000	NA	NA		NA
PF3D7_0728500	C0H4P8	PF3D7_0728500	NA	NA		NA
PF3D7_0732500	C0H4Q5	PF3D7_0732500	NA	NA		NA
PF3D7_0732700	C0H4Q7	PF3D7_0732700	NA	NA		NA
PF3D7_0929800	C0H573	PF3D7_0929800	NA	NA		NA
PF3D7_1372800	C0H5N4	PF3D7_1372800	NA	NA		NA
PF3D7_1373000	C0H5N5	PF3D7_1373000	NA	NA		NA
PF3D7_1373100	C0H5N6	PF3D7_1373100	NA	NA		NA
PF3D7_0600200	C6KSK8	PF3D7_0600200	NA	NA		NA
PF3D7_0600300	C6KSK9	PF3D7_0600300	NA	NA		NA
PF3D7_0600400	C6KSL0	PF3D7_0600400	NA	NA		NA
PF3D7_0600500	C6KSL1	PF3D7_0600500	NA	NA		NA
PF3D7_0600700	C6KSL2	PF3D7_0600700	NA	NA		NA
PF3D7_0617700	C6KT17	PF3D7_0617700	NA	NA		NA
PF3D7_0629000	C6KTC5	PF3D7_0629000	NA	NA		NA
PF3D7_0630000	C6KTD5	PF3D7_0630000	NA	NA		NA
PF3D7_0631400	C6KTE8	PF3D7_0631400	NA	NA		NA
PF3D7_0631500 C6KTE9	C6KTE9	PF3D7_0101200	NA	NA		NA
PF3D7_0631800	C6KTF0	PF3D7_0631800	NA	NA		NA
PF3D7_0631900	C6KTF1	PF3D7_0631900	NA	NA		NA
PF3D7_0632000	C6KTF2	PF3D7_0632000	NA	NA		NA
PF3D7_0632100	C6KTF3	PF3D7_0632100	NA	NA		NA
PF3D7_0632200	C6KTF4	PF3D7_0632200	NA	NA		NA
PF3D7_0632300	C6KTF5	PF3D7_0632300	NA	NA		NA
PF3D7_1147100	C6S3G7	PF3D7_1147100	NA	NA		NA
PF3D7_1413300	C6S3H5	PF3D7_1413300	NA	NA		NA
PF3D7_1453300	C6S3J4	PF3D7_1453300	NA	NA		NA
PF3D7_0200300	O96110	PF3D7_0200300	NA	NA		NA
PF3D7_0200400	O96111	PF3D7_0200400	NA	NA		NA
PF3D7_0200500	O96112	PF3D7_0200500	NA	NA		NA
PF3D7_0200600	O96113	PF3D7_0200600	NA	NA		NA
PF3D7_0200700	O96114	PF3D7_0200700	NA	NA		NA
PF3D7_0201000	O96116	PF3D7_0201000	NA	NA		NA
PF3D7_0201300	O96118	PF3D7_0201300	NA	NA		NA
PF3D7_0201400	O96119	PF3D7_0201400	NA	NA		NA
PF3D7_0221400	O96283	PF3D7_0221400	NA	NA		NA
PF3D7_0222500	O96288	PF3D7_0222500	NA	NA		NA
PF3D7_0222700	O96290	PF3D7_0222700	NA	NA		NA
PF3D7_0222800	O96291	PF3D7_0222800	NA	NA		NA
PF3D7_0223200	O96293	PF3D7_0223200	NA	NA		NA
PF3D7_0223300	O96294	PF3D7_0223300	NA	NA		NA
PF3D7_0324500	O97310	PF3D7_0324500	NA	NA		NA
PF3D7_0300500	O97326	PF3D7_0300500	NA	NA		NA
PF3D7_0300700	O97327	PF3D7_0300700	NA	NA		NA
PF3D7_0300800	O97328	PF3D7_0300800	NA	NA		NA
PF3D7_0301000	O97330	PF3D7_0301000	NA	NA		NA
PF3D7_0100500	PF3D7_0100500	PF3D7_0100500	NA	NA		NA
PF3D7_0100700	PF3D7_0100700	PF3D7_0100700	NA	NA		NA
PF3D7_0101700	PF3D7_0101700	PF3D7_0101700	NA	NA		NA
PF3D7_0102000	PF3D7_0102000	PF3D7_0102000	NA	NA		NA
PF3D7_0114400	PF3D7_0114400	PF3D7_0114400	NA	NA		NA
PF3D7_0114600	PF3D7_0114600	PF3D7_0114600	NA	NA		NA
PF3D7_0114900	PF3D7_0114900	PF3D7_0114900	NA	NA		NA
PF3D7_0115050	PF3D7_0115050	PF3D7_0115050	NA	NA		NA
PF3D7_0115150	PF3D7_0115150	PF3D7_0115150	NA	NA		NA
PF3D7_0200800	PF3D7_0200800	PF3D7_0200800	NA	NA		NA
PF3D7_0200900	PF3D7_0200900	PF3D7_0200900	NA	NA		NA
PF3D7_0203500	PF3D7_0203500	PF3D7_0203500	NA	NA		NA
PF3D7_0219000	PF3D7_0219000	PF3D7_0219000	NA	NA		NA
PF3D7_0220900	PF3D7_0220900	PF3D7_0220900	NA	NA		NA
PF3D7_0221300	PF3D7_0221300	PF3D7_0221300	NA	NA		NA
PF3D7_0221600	PF3D7_0221600	PF3D7_0221600	NA	NA		NA
PF3D7_0221650	PF3D7_0221650	PF3D7_0221650	NA	NA		NA
PF3D7_0222200	PF3D7_0222200	PF3D7_0222200	NA	NA		NA
PF3D7_0222400	PF3D7_0222400	PF3D7_0222400	NA	NA		NA
PF3D7_0222900	PF3D7_0222900	PF3D7_0222900	NA	NA		NA
PF3D7_0300300	PF3D7_0300300	PF3D7_0300300	NA	NA		NA
PF3D7_0400600	PF3D7_0400600	PF3D7_0400600	NA	NA		NA
PF3D7_0401100	PF3D7_0401100	PF3D7_0401100	NA	NA		NA
PF3D7_0402700	PF3D7_0402700	PF3D7_0402700	NA	NA		NA
PF3D7_0403000	PF3D7_0403000	PF3D7_0403000	NA	NA		NA
PF3D7_0410200	PF3D7_0410200	PF3D7_0410200	NA	NA		NA
PF3D7_0411500	PF3D7_0411500	PF3D7_0411500	NA	NA		NA
PF3D7_0412800	PF3D7_0412800	PF3D7_0412800	NA	NA		NA
PF3D7_0413000	PF3D7_0413000	PF3D7_0413000	NA	NA		NA
PF3D7_0420800	PF3D7_0420800	PF3D7_0420800	NA	NA		NA
PF3D7_0421000	PF3D7_0421000	PF3D7_0421000	NA	NA		NA
PF3D7_0421400	PF3D7_0421400	PF3D7_0421400	NA	NA		NA
PF3D7_0421500	PF3D7_0421500	PF3D7_0421500	NA	NA		NA
PF3D7_0421600	PF3D7_0421600	PF3D7_0421600	NA	NA		NA
PF3D7_0425000	PF3D7_0425000	PF3D7_0425000	NA	NA		NA
PF3D7_0425250	PF3D7_0425250	PF3D7_0425250	NA	NA		NA
PF3D7_0425300	PF3D7_0425300	PF3D7_0425300	NA	NA		NA
PF3D7_0500200	PF3D7_0500200	PF3D7_0500200	NA	NA		NA
PF3D7_0500300	PF3D7_0500300	PF3D7_0500300	NA	NA		NA
PF3D7_0500600	PF3D7_0500600	PF3D7_0500600	NA	NA		NA
PF3D7_0500700	PF3D7_0500700	PF3D7_0500700	NA	NA		NA
PF3D7_0510600	PF3D7_0510600	PF3D7_0510600	NA	NA		NA
PF3D7_0514400	PF3D7_0514400	PF3D7_0514400	NA	NA		NA
PF3D7_0527700	PF3D7_0527700	PF3D7_0527700	NA	NA		NA
PF3D7_0527800	PF3D7_0527800	PF3D7_0527800	NA	NA		NA
PF3D7_0529600	PF3D7_0529600	PF3D7_0529600	NA	NA		NA
PF3D7_0531500	PF3D7_0531500	PF3D7_0531500	NA	NA		NA
PF3D7_0531800	PF3D7_0531800	PF3D7_0531800	NA	NA		NA
PF3D7_0600100	PF3D7_0600100	PF3D7_0600100	NA	NA		NA
PF3D7_0600600	PF3D7_0600600	PF3D7_0600600	NA	NA		NA
PF3D7_0600800	PF3D7_0600800	PF3D7_0600800	NA	NA		NA
PF3D7_0600900	PF3D7_0600900	PF3D7_0600900	NA	NA		NA
PF3D7_0610300	PF3D7_0610300	PF3D7_0610300	NA	NA		NA
PF3D7_0631700	PF3D7_0631700	PF3D7_0631700	NA	NA		NA
PF3D7_0632250	PF3D7_0632250	PF3D7_0632250	NA	NA		NA
PF3D7_0700600	PF3D7_0700600	PF3D7_0700600	NA	NA		NA
PF3D7_0700900	PF3D7_0700900	PF3D7_0700900	NA	NA		NA
PF3D7_0701000	PF3D7_0701000	PF3D7_0701000	NA	NA		NA
PF3D7_0701200	PF3D7_0701200	PF3D7_0701200	NA	NA		NA
PF3D7_0701300	PF3D7_0701300	PF3D7_0701300	NA	NA		NA
PF3D7_0701500	PF3D7_0701500	PF3D7_0701500	NA	NA		NA
PF3D7_0702700	PF3D7_0702700	PF3D7_0702700	NA	NA		NA
PF3D7_0702800	PF3D7_0702800	PF3D7_0702800	NA	NA		NA
PF3D7_0706900	PF3D7_0706900	PF3D7_0706900	NA	NA		NA
PF3D7_0707000	PF3D7_0707000	PF3D7_0707000	NA	NA		NA
PF3D7_0707100	PF3D7_0707100	PF3D7_0707100	NA	NA		NA
PF3D7_0709050	PF3D7_0709050	PF3D7_0709050	NA	NA		NA
PF3D7_0711600	PF3D7_0711600	PF3D7_0711600	NA	NA		NA
PF3D7_0711800	PF3D7_0711800	PF3D7_0711800	NA	NA		NA
PF3D7_0711900	PF3D7_0711900	PF3D7_0711900	NA	NA		NA
PF3D7_0712200	PF3D7_0712200	PF3D7_0712200	NA	NA		NA
PF3D7_0712500	PF3D7_0712500	PF3D7_0712500	NA	NA		NA
PF3D7_0712700	PF3D7_0712700	PF3D7_0712700	NA	NA		NA
PF3D7_0714700	PF3D7_0714700	PF3D7_0714700	NA	NA		NA
PF3D7_0714800	PF3D7_0714800	PF3D7_0714800	NA	NA		NA
PF3D7_0725800	PF3D7_0725800	PF3D7_0725800	NA	NA		NA
PF3D7_0730600	PF3D7_0730600	PF3D7_0730600	NA	NA		NA
PF3D7_0731900	PF3D7_0731900	PF3D7_0731900	NA	NA		NA
PF3D7_0732100	PF3D7_0732100	PF3D7_0732100	NA	NA		NA
PF3D7_0732600	PF3D7_0732600	PF3D7_0732600	NA	NA		NA
PF3D7_0800650	PF3D7_0800650	PF3D7_0800650	NA	NA		NA
PF3D7_0808500	PF3D7_0808500	PF3D7_0808500	NA	NA		NA
PF3D7_0832100	PF3D7_0832100	PF3D7_0832100	NA	NA		NA
PF3D7_0833150	PF3D7_0833150	PF3D7_0833150	NA	NA		NA
PF3D7_0900800	PF3D7_0900800	PF3D7_0900800	NA	NA		NA
PF3D7_0901200	PF3D7_0901200	PF3D7_0901200	NA	NA		NA
PF3D7_1008300	PF3D7_1008300	PF3D7_1008300	NA	NA		NA
PF3D7_1039800	PF3D7_1039800	PF3D7_1039800	NA	NA		NA
PF3D7_1101000	PF3D7_1101000	PF3D7_1101000	NA	NA		NA
PF3D7_1101400	PF3D7_1101400	PF3D7_1101400	NA	NA		NA
PF3D7_1101600	PF3D7_1101600	PF3D7_1101600	NA	NA		NA
PF3D7_1101900	PF3D7_1101900	PF3D7_1101900	NA	NA		NA
PF3D7_1102100	PF3D7_1102100	PF3D7_1102100	NA	NA		NA
PF3D7_1103200	PF3D7_1103200	PF3D7_1103200	NA	NA		NA
PF3D7_1103300	PF3D7_1103300	PF3D7_1103300	NA	NA		NA
PF3D7_1109300	PF3D7_1109300	PF3D7_1109300	NA	NA		NA
PF3D7_1109800	PF3D7_1109800	PF3D7_1109800	NA	NA		NA
PF3D7_1148600	PF3D7_1148600	PF3D7_1148600	NA	NA		NA
PF3D7_1150100	PF3D7_1150100	PF3D7_1150100	NA	NA		NA
PF3D7_1213000	PF3D7_1213000	PF3D7_1213000	NA	NA		NA
PF3D7_1241000	PF3D7_1241000	PF3D7_1241000	NA	NA		NA
PF3D7_1245700	PF3D7_1245700	PF3D7_1245700	NA	NA		NA
PF3D7_1251900	PF3D7_1251900	PF3D7_1251900	NA	NA		NA
PF3D7_1253600	PF3D7_1253600	PF3D7_1253600	NA	NA		NA
PF3D7_1253900	PF3D7_1253900	PF3D7_1253900	NA	NA		NA
PF3D7_1254900	PF3D7_1254900	PF3D7_1254900	NA	NA		NA
PF3D7_1300800	PF3D7_1300800	PF3D7_1300800	NA	NA		NA
PF3D7_1301000	PF3D7_1301000	PF3D7_1301000	NA	NA		NA
PF3D7_1301100	PF3D7_1301100	PF3D7_1301100	NA	NA		NA
PF3D7_1336500	PF3D7_1336500	PF3D7_1336500	NA	NA		NA
PF3D7_1337600	PF3D7_1337600	PF3D7_1337600	NA	NA		NA
PF3D7_1339100	PF3D7_1339100	PF3D7_1339100	NA	NA		NA
PF3D7_1339200	PF3D7_1339200	PF3D7_1339200	NA	NA		NA
PF3D7_1370200	PF3D7_1370200	PF3D7_1370200	NA	NA		NA
PF3D7_1371200	PF3D7_1371200	PF3D7_1371200	NA	NA		NA
PF3D7_1371300	PF3D7_1371300	PF3D7_1371300	NA	NA		NA
PF3D7_1372900	PF3D7_1372900	PF3D7_1372900	NA	NA		NA
PF3D7_1373200	PF3D7_1373200	PF3D7_1373200	NA	NA		NA
PF3D7_1400100	PF3D7_1400100	PF3D7_1400100	NA	NA		NA
PF3D7_1400900	PF3D7_1400900	PF3D7_1400900	NA	NA		NA
PF3D7_1418400	PF3D7_1418400	PF3D7_1418400	NA	NA		NA
PF3D7_1418500	PF3D7_1418500	PF3D7_1418500	NA	NA		NA
PF3D7_1418600	PF3D7_1418600	PF3D7_1418600	NA	NA		NA
PF3D7_1418700	PF3D7_1418700	PF3D7_1418700	NA	NA		NA
PF3D7_1423900	PF3D7_1423900	PF3D7_1423900	NA	NA		NA
PF3D7_1424000	PF3D7_1424000	PF3D7_1424000	NA	NA		NA
PF3D7_1424800	PF3D7_1424800	PF3D7_1424800	NA	NA		NA
PF3D7_1478200	PF3D7_1478200	PF3D7_1478200	NA	NA		NA
PF3D7_1478300	PF3D7_1478300	PF3D7_1478300	NA	NA		NA
PF3D7_1479300	PF3D7_1479300	PF3D7_1479300	NA	NA		NA
PF3D7_1480100	PF3D7_1480100	PF3D7_1480100	NA	NA		NA
PF3D7_API00100	PF3D7_API00100	PF3D7_API00100	NA	NA		NA
PF3D7_API00200	PF3D7_API00200	PF3D7_API00200	NA	NA		NA
PF3D7_API00300	PF3D7_API00300	PF3D7_API00300	NA	NA		NA
PF3D7_API00450	PF3D7_API00450	PF3D7_API00450	NA	NA		NA
PF3D7_API00600	PF3D7_API00600	PF3D7_API00600	NA	NA		NA
PF3D7_API00700	PF3D7_API00700	PF3D7_API00700	NA	NA		NA
PF3D7_API00800	PF3D7_API00800	PF3D7_API00800	NA	NA		NA
PF3D7_API00900	PF3D7_API00900	PF3D7_API00900	NA	NA		NA
PF3D7_API01000	PF3D7_API01000	PF3D7_API01000	NA	NA		NA
PF3D7_API01100	PF3D7_API01100	PF3D7_API01100	NA	NA		NA
PF3D7_API01200	PF3D7_API01200	PF3D7_API01200	NA	NA		NA
PF3D7_API01300	PF3D7_API01300	PF3D7_API01300	NA	NA		NA
PF3D7_API01400	PF3D7_API01400	PF3D7_API01400	NA	NA		NA
PF3D7_API01500	PF3D7_API01500	PF3D7_API01500	NA	NA		NA
PF3D7_API01600	PF3D7_API01600	PF3D7_API01600	NA	NA		NA
PF3D7_API01700	PF3D7_API01700	PF3D7_API01700	NA	NA		NA
PF3D7_API01800	PF3D7_API01800	PF3D7_API01800	NA	NA		NA
PF3D7_API01900	PF3D7_API01900	PF3D7_API01900	NA	NA		NA
PF3D7_API02000	PF3D7_API02000	PF3D7_API02000	NA	NA		NA
PF3D7_API02100	PF3D7_API02100	PF3D7_API02100	NA	NA		NA
PF3D7_API02200	PF3D7_API02200	PF3D7_API02200	NA	NA		NA
PF3D7_API02300	PF3D7_API02300	PF3D7_API02300	NA	NA		NA
PF3D7_API02400	PF3D7_API02400	PF3D7_API02400	NA	NA		NA
PF3D7_API02500	PF3D7_API02500	PF3D7_API02500	NA	NA		NA
PF3D7_API02600	PF3D7_API02600	PF3D7_API02600	NA	NA		NA
PF3D7_API02700	PF3D7_API02700	PF3D7_API02700	NA	NA		NA
PF3D7_API02800	PF3D7_API02800	PF3D7_API02800	NA	NA		NA
PF3D7_API02900	PF3D7_API02900	PF3D7_API02900	NA	NA		NA
PF3D7_API03000	PF3D7_API03000	PF3D7_API03000	NA	NA		NA
PF3D7_API03100	PF3D7_API03100	PF3D7_API03100	NA	NA		NA
PF3D7_API03200	PF3D7_API03200	PF3D7_API03200	NA	NA		NA
PF3D7_API03300	PF3D7_API03300	PF3D7_API03300	NA	NA		NA
PF3D7_API03400	PF3D7_API03400	PF3D7_API03400	NA	NA		NA
PF3D7_API03500	PF3D7_API03500	PF3D7_API03500	NA	NA		NA
PF3D7_API03600	PF3D7_API03600	PF3D7_API03600	NA	NA		NA
PF3D7_API03700	PF3D7_API03700	PF3D7_API03700	NA	NA		NA
PF3D7_API03800	PF3D7_API03800	PF3D7_API03800	NA	NA		NA
PF3D7_API03900	PF3D7_API03900	PF3D7_API03900	NA	NA		NA
PF3D7_API04000	PF3D7_API04000	PF3D7_API04000	NA	NA		NA
PF3D7_API04100	PF3D7_API04100	PF3D7_API04100	NA	NA		NA
PF3D7_API04200	PF3D7_API04200	PF3D7_API04200	NA	NA		NA
PF3D7_API04300	PF3D7_API04300	PF3D7_API04300	NA	NA		NA
PF3D7_API04400	PF3D7_API04400	PF3D7_API04400	NA	NA		NA
PF3D7_API04500	PF3D7_API04500	PF3D7_API04500	NA	NA		NA
PF3D7_API04600	PF3D7_API04600	PF3D7_API04600	NA	NA		NA
PF3D7_API04700	PF3D7_API04700	PF3D7_API04700	NA	NA		NA
PF3D7_API04800	PF3D7_API04800	PF3D7_API04800	NA	NA		NA
PF3D7_API04900	PF3D7_API04900	PF3D7_API04900	NA	NA		NA
PF3D7_API05000	PF3D7_API05000	PF3D7_API05000	NA	NA		NA
PF3D7_API05100	PF3D7_API05100	PF3D7_API05100	NA	NA		NA
PF3D7_API05200	PF3D7_API05200	PF3D7_API05200	NA	NA		NA
PF3D7_API05300	PF3D7_API05300	PF3D7_API05300	NA	NA		NA
PF3D7_API05400	PF3D7_API05400	PF3D7_API05400	NA	NA		NA
PF3D7_API05500	PF3D7_API05500	PF3D7_API05500	NA	NA		NA
PF3D7_API05600	PF3D7_API05600	PF3D7_API05600	NA	NA		NA
PF3D7_API05700	PF3D7_API05700	PF3D7_API05700	NA	NA		NA
PF3D7_API05800	PF3D7_API05800	PF3D7_API05800	NA	NA		NA
PF3D7_API05900	PF3D7_API05900	PF3D7_API05900	NA	NA		NA
PF3D7_API06000	PF3D7_API06000	PF3D7_API06000	NA	NA		NA
PF3D7_API06100	PF3D7_API06100	PF3D7_API06100	NA	NA		NA
PF3D7_API06200	PF3D7_API06200	PF3D7_API06200	NA	NA		NA
PF3D7_API06300	PF3D7_API06300	PF3D7_API06300	NA	NA		NA
PF3D7_API06400	PF3D7_API06400	PF3D7_API06400	NA	NA		NA
PF3D7_API06500	PF3D7_API06500	PF3D7_API06500	NA	NA		NA
PF3D7_API06600	PF3D7_API06600	PF3D7_API06600	NA	NA		NA
PF3D7_API06700	PF3D7_API06700	PF3D7_API06700	NA	NA		NA
PF3D7_API06800	PF3D7_API06800	PF3D7_API06800	NA	NA		NA
PF3D7_1479000	Q7KQL7	PF3D7_1479000	NA	NA		NA
PF3D7_0413200	Q8I1V5	PF3D7_0413200	NA	NA		NA
PF3D7_0402600	Q8I201	PF3D7_0402600	NA	NA		NA
PF3D7_0401400	Q8I210	PF3D7_0401400	NA	NA		NA
PF3D7_0401000	Q8I213	PF3D7_0401000	NA	NA		NA
PF3D7_0400900	Q8I214	PF3D7_0400900	NA	NA		NA
PF3D7_0101900	Q8I2B9	PF3D7_0101900	NA	NA		NA
PF3D7_0101800	Q8I2C0	PF3D7_0101800	NA	NA		NA
PF3D7_0115200	Q8I2C8	PF3D7_0115200	NA	NA		NA
PF3D7_0115100	Q8I2C9	PF3D7_0115100	NA	NA		NA
PF3D7_0114800	Q8I2D3	PF3D7_0114800	NA	NA		NA
PF3D7_0114700	Q8I2D4	PF3D7_0114700	NA	NA		NA
PF3D7_0901400	Q8I3D3	PF3D7_0901400	NA	NA		NA
PF3D7_0901300	Q8I3D4	PF3D7_0901300	NA	NA		NA
PF3D7_0901100	Q8I3D6	PF3D7_0901100	NA	NA		NA
PF3D7_0901000	Q8I3D7	PF3D7_0901000	NA	NA		NA
PF3D7_0900900	Q8I3D8	PF3D7_0900900	NA	NA		NA
PF3D7_0500500	Q8I493	PF3D7_0500500	NA	NA		NA
PF3D7_1255000	Q8I4N7	PF3D7_1255000	NA	NA		NA
PF3D7_0300600	Q8I4N8	PF3D7_0300600	NA	NA		NA
PF3D7_1254500	Q8I4P2	PF3D7_1254500	NA	NA		NA
PF3D7_1254400	Q8I4P3	PF3D7_1254400	NA	NA		NA
PF3D7_1254000	Q8I4P7	PF3D7_1254000	NA	NA		NA
PF3D7_1253800	Q8I4P9	PF3D7_1253800	NA	NA		NA
PF3D7_1253700	Q8I4Q0	PF3D7_1253700	NA	NA		NA
PF3D7_1213300	Q8I5S2	PF3D7_1213300	NA	NA		NA
PF3D7_0201100	Q8I670	PF3D7_0201100	NA	NA		NA
PF3D7_0825100	Q8IB85	PF3D7_0825100	NA	NA		NA
PF3D7_0732300	Q8IBE3	PF3D7_0732300	NA	NA		NA
PF3D7_0732200	Q8IBE4	PF3D7_0732200	NA	NA		NA
PF3D7_0732000	Q8IBE5	PF3D7_0732000	NA	NA		NA
PF3D7_0701800	Q8IC49	PF3D7_0701800	NA	NA		NA
PF3D7_1357300	Q8IDD2	PF3D7_1357300	NA	NA		NA
PF3D7_1305800	Q8IEQ7	PF3D7_1305800	NA	NA		NA
PF3D7_1150200	Q8IHM2	PF3D7_1150200	NA	NA		NA
PF3D7_1150000	Q8IHM3	PF3D7_1150000	NA	NA		NA
PF3D7_1108800	Q8IIR5	PF3D7_1108800	NA	NA		NA
PF3D7_1101500	Q8IIY2	PF3D7_1101500	NA	NA		NA
PF3D7_1101200	Q8IIY4	PF3D7_1101200	NA	NA		NA
PF3D7_1100400	Q8IIZ2	PF3D7_1100400	NA	NA		NA
PF3D7_1041000	Q8IIZ9	PF3D7_1041000	NA	NA		NA
PF3D7_1040900	Q8IJ00	PF3D7_1040900	NA	NA		NA
PF3D7_1040800	Q8IJ01	PF3D7_1040800	NA	NA		NA
PF3D7_1040700	Q8IJ02	PF3D7_1040700	NA	NA		NA
PF3D7_1040500	Q8IJ04	PF3D7_1040500	NA	NA		NA
PF3D7_1040400	Q8IJ05	PF3D7_1040400	NA	NA		NA
PF3D7_1040000	Q8IJ09	PF3D7_1040000	NA	NA		NA
PF3D7_1039900	Q8IJ10	PF3D7_1039900	NA	NA		NA
PF3D7_1039700	Q8IJ11	PF3D7_1039700	NA	NA		NA
PF3D7_1034300	Q8IJ67	PF3D7_1034300	NA	NA		NA
PF3D7_1005400	Q8IJY5	PF3D7_1005400	NA	NA		NA
PF3D7_1000400	Q8IK34	PF3D7_1000400	NA	NA		NA
PF3D7_1000300	Q8IK35	PF3D7_1000300	NA	NA		NA
PF3D7_1479800	Q8IK40	PF3D7_1479800	NA	NA		NA
PF3D7_1479700	Q8IK41	PF3D7_1479700	NA	NA		NA
PF3D7_1479600	Q8IK42	PF3D7_1479600	NA	NA		NA
PF3D7_1479500	Q8IK43	PF3D7_1479500	NA	NA		NA
PF3D7_1479400	Q8IK44	PF3D7_1479400	NA	NA		NA
PF3D7_1479200	Q8IK45	PF3D7_1479200	NA	NA		NA
PF3D7_1479100	Q8IK46	PF3D7_1479100	NA	NA		NA
PF3D7_1478800	Q8IK47	PF3D7_1478800	NA	NA		NA
PF3D7_1475400	Q8IK84	PF3D7_1475400	NA	NA		NA
tlp1	Q8IKL4	PF3D7_1462000	NA	NA		NA
PF3D7_1400800	Q8IM80	PF3D7_1400800	NA	NA		NA
PF3D7_1400600	Q8IM82	PF3D7_1400600	NA	NA		NA
PF3D7_1400500	Q8IM83	PF3D7_1400500	NA	NA		NA
PF3D7_1400400	Q8IM84	PF3D7_1400400	NA	NA		NA
PF3D7_0100900	Q9NFA9	PF3D7_0100900	NA	NA		NA
PF3D7_0100800	Q9NFB0	PF3D7_0100800	NA	NA		NA
PF3D7_0100600	Q9NFB2	PF3D7_0100600	NA	NA		NA
PF3D7_0100300	Q9NFB4	PF3D7_0100300	NA	NA		NA
PF3D7_0411700	Q9U0H3	PF3D7_0411700	NA	NA		NA
PF3D7_0408800	Q9U0J8	PF3D7_0408800	NA	NA		NA
PF3D7_0300400	Q9U5L9	PF3D7_0300400	NA	NA		NA
PF3D7_0324600	Q9U5M0	PF3D7_0324600	NA	NA		NA

### Sheet: Raw Reads
	SLI-3D7MEEDvar0425800-HA_1	SLI-3D7MEEDvar0425800-HA_2	SLI-3D7MEEDvar0425800-HA_3	SLI-3D7var0425800-HA_1	SLI-3D7var0425800-HA_2	SLI-3D7var0425800-HA_3
PF3D7_1314600	33	49	71	128	60	63
PF3D7_0621350	18	24	24	16	31	9
PF3D7_0209400	91	190	243	337	274	239
PF3D7_1142200	0	4	6	6	14	15
PF3D7_0507200	51	57	66	57	399	219
PF3D7_0806000	502	517	551	571	543	428
PF3D7_1006800	6596	7201	6161	5519	6194	4549
PF3D7_0412000	35	194	205	289	299	749
PF3D7_0732200	0	0	0	0	0	1
PF3D7_0324800	52	107	83	15	109	70
PF3D7_1227500	53	504	618	394	1278	2713
PF3D7_0301800	982	x	1192	202	1074	630
PF3D7_0920900	603	712	800	859	856	641
PF3D7_1443600	0	24	36	50	27	81
PF3D7_0415900	8617	11648	11241	10343	12971	7442
PF3D7_0214100	6451	7840	6035	2993	7185	3413
PF3D7_0726100	6400	7891	5295	1938	5310	1474
PF3D7_0717700	5715	5504	4792	4243	6197	3118
PF3D7_1342200	3	31	33	132	38	67
PF3D7_1400700	0	0	2	0	0	4
PF3D7_1322800	0	2	7	23	14	18
PF3D7_1477400	14	37	78	5	28	21
PF3D7_1106700	436	533	557	579	581	532
PF3D7_0621100	45	78	100	74	342	747
PF3D7_1040800	0	0	0	0	0	0
PF3D7_0909100	4	8	12	5	50	139
PF3D7_1342400	2217	2136	1703	1675	1631	1411
PF3D7_1028500	1137	1157	1008	766	1005	662
PF3D7_1419100	1936	1888	1696	1051	1640	755
PF3D7_1448500	113	997	903	1179	1505	2939
PF3D7_1125000	21	92	71	92	132	299
PF3D7_1468000	17	51	45	38	39	132
PF3D7_0500900	10	17	23	26	79	82
PF3D7_1207600	381	508	558	702	552	509
PF3D7_0311400	5	18	29	5	47	143
PF3D7_0722200	35	161	179	51	808	2742
PF3D7_API02500	0	0	0	0	0	0
PF3D7_0515900	19	46	47	100	61	80
PF3D7_0319500	1381	1399	1403	1230	1227	1100
PF3D7_1450000	320	206	240	148	217	208
PF3D7_0300600	0	0	0	0	0	0
PF3D7_1443900	197	381	352	740	450	588
PF3D7_1222800	0	9	8	11	10	35
PF3D7_1470100	608	783	650	799	681	528
PF3D7_0519700	4813	4077	3969	2012	4227	1454
PF3D7_1469700	19	115	96	205	134	297
PF3D7_1455700	6	86	114	131	158	371
PF3D7_1132100	6	5	4	8	47	17
PF3D7_0532200	40	36	71	60	181	105
PF3D7_0508700	2122	2223	1818	1768	2393	1765
PF3D7_1227400	755	758	810	619	636	730
PF3D7_1126200	4877	6160	5759	7059	6819	4415
PF3D7_1242500	4	68	58	87	90	184
PF3D7_0806700	1225	1467	1402	940	1373	881
PF3D7_0911100	110	180	190	45	934	1927
PF3D7_0303500	21	238	207	250	270	484
PF3D7_0422800	0	26	40	38	58	52
PF3D7_0926300	36	147	114	104	230	453
PF3D7_1436400	5	22	25	48	25	33
PF3D7_1215600	0	40	59	37	46	158
PF3D7_0808700	165	322	314	36	95	86
PF3D7_1444700	16	67	62	70	78	144
PF3D7_1209600	0	6	0	6	9	42
PF3D7_0523800	668	617	517	194	462	199
PF3D7_1459700	9	123	47	106	132	156
PF3D7_1409000	253	292	306	334	259	176
PF3D7_1028900	4	6	10	3	19	67
PF3D7_1447100	900	828	981	663	682	549
PF3D7_1366000	185	154	171	206	253	99
PF3D7_1026000	2351	2066	3632	3917	2968	2990
PF3D7_0919800	469	853	894	338	1075	1571
PF3D7_0205000	9	70	50	72	62	269
PF3D7_1354200	123	158	171	274	182	269
PF3D7_1353200	5066	5931	4824	2259	5923	1480
PF3D7_0700300	0	1	0	3	2	2
PF3D7_0610800	5428	6680	5559	4921	6603	3561
PF3D7_0914300	567	625	618	496	643	351
PF3D7_1005200	1	2	0	0	3	14
PF3D7_0605000	12	39	42	86	84	94
PF3D7_0410900	338	301	427	346	710	393
PF3D7_1113700	331	333	257	363	243	182
PF3D7_1108800	0	2	0	0	2	1
PF3D7_1129400	2049	1976	2151	2442	2172	1376
PF3D7_1215000	3	33	27	31	78	125
PF3D7_0607000	25464	23744	21308	16304	22566	14287
PF3D7_0519600	802	807	854	677	682	540
PF3D7_1460600	22	19	37	42	86	61
PF3D7_1321700	7055	7153	6173	4798	5616	4813
PF3D7_0820000	2846	2982	2949	2415	2811	1818
PF3D7_0623900	34	121	103	195	387	333
PF3D7_0311900	0	24	21	46	34	55
PF3D7_1372900	0	0	0	0	0	0
PF3D7_0905600	4	8	18	11	11	16
PF3D7_1437700	10	75	76	35	118	208
PF3D7_1307100	844	737	845	564	652	398
PF3D7_1110300	785	998	931	691	972	652
PF3D7_0532400	2669	1769	3769	4437	2194	2669
PF3D7_0527500	8672	9818	7729	8102	8327	6502
PF3D7_0620600	7	13	11	9	28	17
PF3D7_1413400	10	146	117	93	181	427
PF3D7_1214700	22	23	33	29	13	19
PF3D7_1327000	186	270	278	325	263	220
PF3D7_0716300	328	1738	1685	2813	2860	5591
PF3D7_1426600	11	53	47	44	94	234
PF3D7_0210400	11	80	41	186	81	142
PF3D7_0920800	3627	3256	3285	2861	3344	1566
PF3D7_1250000	1018	950	812	763	738	614
PF3D7_1418500	0	0	0	0	2	1
PF3D7_1009200	293	300	320	286	228	169
PF3D7_0921900	4118	4333	3779	2786	3965	2445
PF3D7_1463300	3	71	40	62	42	117
PF3D7_0318400	27	30	50	65	103	143
PF3D7_1321100	26	72	97	36	461	990
PF3D7_1361300	0	3	7	3	9	11
PF3D7_1252900	243	327	344	60	218	50
PF3D7_1244800	2027	2425	2128	2291	2267	1781
PF3D7_1020100	0	2	2	0	9	12
PF3D7_0622600	3	42	77	65	61	186
PF3D7_0525000	36	60	74	228	117	277
PF3D7_0732500	2	0	2	0	0	0
PF3D7_1335300	72	69	87	43	170	392
PF3D7_0207000	46	316	327	211	593	1916
PF3D7_0412300	1	6	20	12	18	18
PF3D7_1433400	1343	3365	3402	4935	5641	5758
PF3D7_1473600	6	51	28	97	44	60
PF3D7_1006900	135	141	176	168	135	205
PF3D7_1014800	2	22	19	7	20	102
PF3D7_1471900	536	585	612	512	830	350
PF3D7_1026600	965	1826	1836	288	7104	9766
PF3D7_0107600	7	21	9	12	62	49
PF3D7_0922100	15053	15667	11888	6850	14748	6007
PF3D7_1471000	380	290	276	377	287	149
PF3D7_1429200	8	47	43	28	90	80
PF3D7_0800100	295	331	151	19	3	0
PF3D7_1416400	45	124	90	32	289	134
PF3D7_0516200	4012	4441	4760	4478	5372	2981
PF3D7_1029600	4304	6291	5941	7103	6197	5636
PF3D7_0517100	23	45	38	81	101	51
PF3D7_1125200	225	282	337	503	417	321
PF3D7_1114800	2	19	20	2	30	88
PF3D7_0520800	226	425	397	637	586	645
PF3D7_0805600	676	644	672	553	552	446
PF3D7_1320900	110	162	184	187	244	171
PF3D7_1242600	300	273	344	359	203	188
PF3D7_0313500	237	222	282	320	224	219
PF3D7_1310700	142	226	251	44	1107	2981
PF3D7_1209900	5	95	68	122	77	188
PF3D7_1302400	11	20	15	4	64	37
PF3D7_1300100	126	381	181	8	1	0
PF3D7_1448000	2281	2170	2023	1539	2209	779
PF3D7_0614200	107	111	141	106	97	70
PF3D7_MIT01700	2	50	16	92	53	128
PF3D7_1221900	4836	4524	4191	2120	4177	1269
PF3D7_0322900	8130	9924	9773	10792	12297	6972
PF3D7_0934100	503	578	578	548	639	628
PF3D7_0918100	1944	3045	1927	1230	2419	1347
PF3D7_1018100	0	8	5	8	13	9
PF3D7_1019400	2383	2774	2863	4271	3715	2376
PF3D7_1211200	934	887	851	553	781	522
PF3D7_0518300	331	528	551	928	663	887
PF3D7_1023200	346	364	439	416	379	202
PF3D7_1222300	1950	3144	3549	5361	4993	6238
PF3D7_0518400	8	5	9	11	21	27
PF3D7_1009400	304	233	201	226	151	142
PF3D7_0630000	0	0	2	0	1	0
PF3D7_1320100	6	61	77	52	107	172
PF3D7_1100700	2	5	4	9	2	0
PF3D7_1302200	2	4	7	2	8	4
PF3D7_1221300	98	239	234	151	257	735
PF3D7_0616800	106	128	212	407	218	356
PF3D7_1429700	353	457	523	704	497	568
PF3D7_1441700	2	12	8	26	11	33
PF3D7_0415300	3776	4147	3898	2901	4001	2588
PF3D7_0806800	5056	4800	4287	3492	5273	3371
PF3D7_1119300	1479	1813	1521	804	1040	905
PF3D7_0222900	0	2	1	0	0	0
PF3D7_0105800	18	289	219	270	462	954
PF3D7_0526600	214	271	138	125	367	301
PF3D7_1423800	1285	1414	1292	838	1660	888
PF3D7_0822100	142	108	205	171	136	84
PF3D7_0924100	214	126	166	214	144	163
PF3D7_0918400	11	58	60	40	50	147
PF3D7_1441000	488	587	546	442	685	319
PF3D7_1015100	346	274	242	162	220	274
PF3D7_0322400	1219	1533	1790	1649	2048	1104
PF3D7_0507500	57	96	81	22	348	572
PF3D7_0521100	0	7	8	8	10	12
PF3D7_1254400	1	0	0	0	0	0
PF3D7_1107400	84	226	236	147	486	317
PF3D7_0810800	657	510	678	1253	769	566
PF3D7_0830900	276	179	602	940	325	429
PF3D7_1438000	5138	5392	4938	3211	5331	2366
PF3D7_0937200	13	20	11	2	13	10
PF3D7_0832100	0	0	2	0	0	0
PF3D7_1471800	3	14	6	13	15	32
PF3D7_1454200	308	174	213	208	185	74
PF3D7_1348600	4	0	8	3	41	81
PF3D7_1203700	9817	11692	8145	7189	10101	6605
PF3D7_1247300	270	353	331	245	365	197
PF3D7_1113100	2220	2395	2325	1866	2837	1565
PF3D7_0928800	19	190	163	261	158	474
PF3D7_0601300	21	10	23	5	1	0
PF3D7_1033200	1093	852	1405	2474	1544	1773
PF3D7_0702500	3628	1899	3308	3400	2029	1463
PF3D7_1362200	789	628	632	749	689	486
PF3D7_MIT00500	0	64	9	89	36	85
PF3D7_1113300	14	122	107	145	140	375
PF3D7_1138500	3348	3141	2792	1655	2661	1755
PF3D7_1421900	6	40	72	70	133	292
PF3D7_1421200	4854	6158	5413	6980	6979	4654
PF3D7_1443800	397	339	338	360	327	375
PF3D7_0100200	0	0	0	0	6	1
PF3D7_0406000	530	359	464	521	407	600
PF3D7_1408300	0	4	3	0	21	12
PF3D7_0816300	31	80	102	47	116	84
PF3D7_1352200	1675	1392	1387	895	1376	606
PF3D7_1122100	2	12	18	11	37	28
PF3D7_1320200	14	60	54	62	129	121
PF3D7_0508200	8	28	49	36	155	276
PF3D7_1121600	7260	8233	8342	14992	11368	12235
PF3D7_1231400	46	74	81	61	291	332
PF3D7_1216500	19	51	64	30	267	703
PF3D7_0532100	14179	17769	19172	28364	23056	19693
PF3D7_1412500	1206	903	1088	1310	1004	741
PF3D7_1322000	11	186	166	187	355	683
PF3D7_1002900	312	386	430	210	382	222
PF3D7_1001200	81	243	229	1021	439	469
PF3D7_1308100	15	62	51	89	58	148
PF3D7_0806300	14	32	74	14	218	486
PF3D7_1249300	605	766	700	866	813	857
PF3D7_1027000	29	49	37	60	103	103
PF3D7_0816000	1429	1550	1313	898	1143	539
PF3D7_0318700	16	28	52	6	107	191
PF3D7_0910600	48	53	67	110	60	129
PF3D7_0104500	592	929	860	1078	1229	724
PF3D7_1249600	4	36	42	26	84	198
PF3D7_0727800	250	558	766	950	984	1071
PF3D7_0504700	180	504	453	336	762	1089
PF3D7_0402200	184	365	452	42	1519	3358
PF3D7_0305200	1314	1363	1521	1498	1546	1412
PF3D7_0607100	25	8	10	16	22	17
PF3D7_1338100	1121	1690	1887	2059	2337	2962
PF3D7_0502800	80	62	112	139	129	35
PF3D7_0705900	84	269	307	446	364	644
PF3D7_1407200	368	228	298	321	194	296
PF3D7_0524900	1342	1283	1171	989	1004	593
PF3D7_1216400	1018	908	726	406	939	535
PF3D7_1132400	283	524	722	1023	895	932
PF3D7_0308700	2	23	17	18	37	184
PF3D7_1241200	1007	1096	1214	1011	1197	942
PF3D7_0611100	0	11	15	11	14	65
PF3D7_1332000	307	246	269	259	312	283
PF3D7_1124400	244	190	280	277	216	104
PF3D7_0531200	0	4	12	24	19	46
PF3D7_0928000	320	320	284	251	481	430
PF3D7_0804300	669	670	557	334	385	149
PF3D7_0617300	17	32	46	28	77	204
PF3D7_0526800	2019	1791	1793	1728	1740	1033
PF3D7_1445600	2744	3778	2977	2015	4440	2293
PF3D7_0424700	13728	11377	13751	6567	12513	5692
PF3D7_1131000	20	141	92	214	94	221
PF3D7_0632700	102	195	138	9	1	0
PF3D7_1461800	76	133	93	43	412	385
PF3D7_1208800	1391	1300	1196	484	1225	491
PF3D7_1442200	32	115	90	113	132	227
PF3D7_1349400	355	395	389	392	434	327
PF3D7_1039900	0	0	2	0	0	0
PF3D7_1018600	3577	4466	3837	2991	5314	2330
PF3D7_0111700	2	0	3	0	1	2
PF3D7_API06700	0	0	0	0	0	0
PF3D7_0727900	454	388	394	223	308	75
PF3D7_1002700	116	201	337	165	255	367
PF3D7_1124600	61	367	396	447	605	1058
PF3D7_0701900	385	922	634	112	867	590
PF3D7_1424700	2	1	0	4	1	0
PF3D7_0903700	14	228	181	265	309	793
PF3D7_0417600	0	14	25	12	47	192
PF3D7_1418100	2	11	26	10	31	27
PF3D7_0628100	21	65	103	29	471	798
PF3D7_1309300	2980	2778	2644	2191	2881	1554
PF3D7_0900700	5	17	10	2	0	0
PF3D7_0710400	49	55	82	141	81	95
PF3D7_1474400	24	48	76	45	157	398
PF3D7_1451200	10402	10529	8166	5229	8342	4967
PF3D7_1455200	10	128	93	169	86	240
PF3D7_1139500	0	6	6	13	6	10
PF3D7_0703300	46	81	73	242	98	139
PF3D7_1411500	1071	1067	1028	710	975	431
PF3D7_1232500	30	69	100	47	347	725
PF3D7_0214600	169	179	237	53	871	2549
PF3D7_1217400	435	632	382	234	1945	1177
PF3D7_1213500	1	7	6	30	23	66
PF3D7_1229900	17	78	103	106	208	235
PF3D7_0913400	17	29	46	28	121	55
PF3D7_0527800	0	0	0	1	0	0
PF3D7_0107900	43	75	91	204	91	73
PF3D7_1439200	60	73	101	73	90	93
PF3D7_0934300	4	22	16	20	31	75
PF3D7_1470950	5	10	6	8	24	9
PF3D7_0203200	256	203	294	137	219	91
PF3D7_1109700	20	14	13	7	9	13
PF3D7_0616100	61	90	110	100	147	96
PF3D7_0805000	37	59	57	54	150	215
PF3D7_1465200	627	649	608	703	681	466
PF3D7_1027100	3374	3019	2473	1506	2479	1164
PF3D7_0514900	478	330	390	286	435	234
PF3D7_1408700	1193	2028	2190	1588	2697	1918
PF3D7_1142500	1480	1615	1685	2439	2029	1118
PF3D7_1121800	6	21	13	7	23	30
PF3D7_1245000	5	18	22	21	27	60
PF3D7_1203600	58	70	59	72	89	81
PF3D7_1135900	267	537	654	462	893	1266
PF3D7_0609500	4	6	10	15	28	15
PF3D7_0415700	0	4	1	6	12	8
PF3D7_0105000	31	28	49	24	25	8
PF3D7_1316800	475	468	645	587	405	548
PF3D7_0928400	376	326	397	353	399	237
PF3D7_0717500	631	774	640	479	1404	1857
PF3D7_1369300	61	49	81	35	80	68
PF3D7_MIT03100	2	49	9	73	26	53
PF3D7_1031900	3	20	12	37	30	34
PF3D7_0529200	4	58	29	45	77	122
PF3D7_1405100	75	175	127	297	204	245
PF3D7_1134700	3163	3044	2953	1882	2976	1167
PF3D7_1442100	6	73	54	135	78	149
PF3D7_1350000	4	1	8	3	17	7
PF3D7_1142700	555	718	748	684	778	429
PF3D7_1111600	2	31	13	26	35	72
PF3D7_1012800	195	184	248	238	273	200
PF3D7_0409500	9	91	74	122	133	243
PF3D7_0218500	610	723	656	678	597	543
PF3D7_0720900	12	83	72	99	97	178
PF3D7_1308200	10381	12419	10804	9299	14038	5877
PF3D7_1302000	3602	2797	2827	359	3	0
PF3D7_0222200	0	0	0	0	1	0
PF3D7_1241800	4114	3781	3447	2235	3156	1787
PF3D7_1032600	10	16	33	44	47	39
PF3D7_1025600	1	118	66	134	74	220
PF3D7_1219700	10	16	11	12	88	64
PF3D7_0531500	2	0	0	0	0	0
PF3D7_1039000	3314	2027	3299	4935	3026	2381
PF3D7_1364400	1228	1288	1194	1169	1211	881
PF3D7_0323700	3152	2993	2782	1705	2190	2234
PF3D7_1337600	0	0	0	0	0	0
PF3D7_0208600	23	268	230	323	339	738
PF3D7_1027600	14	34	29	39	97	65
PF3D7_0928150	10	2	10	8	3	7
PF3D7_0713100	237	223	228	25	5	0
PF3D7_0908000	66	94	207	155	172	298
PF3D7_1203900	758	651	659	770	780	852
PF3D7_0618800	14	36	64	71	44	53
PF3D7_1254600	0	0	2	0	0	0
PF3D7_0210900	4271	5165	4442	4014	4377	2748
PF3D7_1224400	757	676	895	625	814	347
PF3D7_1369700	230	164	224	154	210	83
PF3D7_0306200	264	578	549	778	645	734
PF3D7_1239500	8	68	74	82	121	199
PF3D7_1478800	0	0	0	2	2	0
PF3D7_1427500	31	157	174	202	252	291
PF3D7_0627100	3303	3383	2930	1550	3323	1446
PF3D7_1009300	34	110	128	89	114	126
PF3D7_1113600	860	737	681	464	480	451
PF3D7_0804900	579	577	637	475	618	538
PF3D7_1146600	70	180	161	149	382	712
PF3D7_1368100	109	78	145	248	240	220
PF3D7_0316300	27	492	465	559	782	1921
PF3D7_1467600	798	1316	1423	757	1996	1268
PF3D7_1432600	97	135	170	231	179	152
PF3D7_1102700	11751	13600	11524	5134	13064	4095
PF3D7_1111200	211	214	199	351	257	251
PF3D7_1316400	8	0	7	2	8	9
PF3D7_0714000	2641	3593	3432	2454	4310	7336
PF3D7_0816900	0	5	2	1	4	5
PF3D7_1343100	6	55	40	34	157	212
PF3D7_0932600	2	32	15	38	31	51
PF3D7_0307100	3173	3755	3806	5096	4555	2893
PF3D7_0900900	0	0	0	0	0	0
PF3D7_0111600	26	39	32	47	33	41
PF3D7_0924200	91	155	150	263	182	138
PF3D7_0405300	87	127	80	54	430	185
PF3D7_1401600	3563	3205	3305	2143	4354	2472
PF3D7_1340900	3545	2694	2637	1979	2145	1382
PF3D7_0614900	10	147	225	134	298	782
PF3D7_0209700	2397	2751	2246	1282	2045	863
PF3D7_1227900	163	215	264	284	312	130
PF3D7_1031200	52	51	109	74	310	282
PF3D7_1030400	78	130	117	64	229	115
PF3D7_0108800	67	56	88	140	148	123
PF3D7_1401700	1	0	4	11	21	24
PF3D7_1476600	151	292	286	64	64	119
PF3D7_0415400	757	861	710	492	645	567
PF3D7_0626000	1005	759	979	719	966	349
PF3D7_1253300	811	1313	955	291	677	251
PF3D7_0106400	831	837	789	1064	1192	577
PF3D7_0603000	702	685	744	378	715	388
PF3D7_0610900	3979	3823	3308	2577	3620	2195
PF3D7_1105000	4809	4717	3471	2848	4831	4122
PF3D7_1338600	36	321	331	279	447	1054
PF3D7_0722300	768	823	822	663	968	531
PF3D7_1410200	4361	4381	3951	3346	4229	1859
PF3D7_0606300	0	4	6	2	2	1
PF3D7_0525800	34	96	84	25	546	1163
PF3D7_1026200	16	63	71	141	68	104
PF3D7_1347900	17	122	95	130	126	220
PF3D7_1200700	13668	20905	12772	1941	7783	2722
PF3D7_1317800	7617	9415	8446	9350	11434	6638
PF3D7_0200500	0	0	0	0	0	0
PF3D7_1010500	3	1	3	1	8	16
PF3D7_1243800	262	236	314	349	316	325
PF3D7_1301400	2564	1806	4188	379	0	0
PF3D7_0821000	13	86	77	98	137	269
PF3D7_0526300	774	574	538	433	498	203
PF3D7_0803600	644	760	707	460	889	922
PF3D7_0732400	3	0	5	0	0	0
PF3D7_1338800	2	83	60	107	73	279
PF3D7_1203500	1271	1820	1596	915	1617	971
PF3D7_1147000	0	7	17	4	11	47
PF3D7_1029800	6	132	101	144	165	378
PF3D7_0419100	8	27	25	64	54	55
PF3D7_0401100	0	0	0	0	0	0
PF3D7_1448700	109	96	100	140	64	59
PF3D7_1445300	49	137	120	96	191	193
PF3D7_0213600	27	82	78	67	201	209
PF3D7_1454400	1820	1770	2025	2420	1950	1334
PF3D7_0717300	581	596	712	437	922	536
PF3D7_0609400	205	286	369	508	507	440
PF3D7_0509100	43	667	551	439	880	1892
PF3D7_1470500	1	23	18	12	53	105
PF3D7_1030200	40	61	68	27	194	370
PF3D7_1217100	54	45	80	114	68	76
PF3D7_0717600	28	110	118	64	240	508
PF3D7_1312300	6	63	23	55	44	87
PF3D7_0701600	2	4	2	0	0	0
PF3D7_1463500	587	754	471	157	448	329
PF3D7_0414000	55	683	560	727	763	1618
PF3D7_1212000	85	159	162	239	212	360
PF3D7_1404900	2040	1909	2043	1918	2484	1740
PF3D7_0316900	749	576	723	571	885	397
PF3D7_1115000	2	72	66	80	84	178
PF3D7_0501900	46	65	74	88	96	82
PF3D7_1131500	1	2	2	6	6	19
PF3D7_0610000	3	122	68	83	120	294
PF3D7_1122400	668	596	702	521	573	596
PF3D7_1115300	794	670	618	651	508	211
PF3D7_0811300	20971	23186	19190	10610	23257	10455
PF3D7_1458600	1150	994	1097	559	933	371
PF3D7_1025500	17	102	109	75	175	388
PF3D7_1456700	325	314	318	280	314	251
PF3D7_0529300	7	16	28	58	53	70
PF3D7_0526400	11	29	35	31	65	78
PF3D7_0604000	9	39	20	41	45	54
PF3D7_1305900	57	111	232	376	191	282
PF3D7_1426400	0	0	9	6	3	28
PF3D7_1141000	2	2	13	4	20	10
PF3D7_1433800	13	149	190	137	242	514
PF3D7_0303800	20	72	66	132	79	167
PF3D7_API01700	0	0	0	0	0	0
PF3D7_1472600	8	20	29	22	84	289
PF3D7_0525300	0	8	12	10	12	18
PF3D7_1401500	338	146	488	747	406	262
PF3D7_0702200	1332	1021	1267	638	1348	751
PF3D7_0830500	9443	15184	10036	1573	6024	2941
PF3D7_0502300	0	0	0	0	2	14
PF3D7_1425800	103	241	248	174	334	715
PF3D7_1120200	169	175	216	209	137	219
PF3D7_0727200	777	778	643	708	505	424
PF3D7_1425000	0	2	1	7	6	0
PF3D7_1445800	16	38	24	25	58	63
PF3D7_1405300	3	38	43	74	65	72
PF3D7_1116200	85	79	60	67	80	82
PF3D7_1119700	31	23	38	14	37	29
PF3D7_1471600	0	6	0	2	11	40
PF3D7_0519500	1276	1435	1489	2469	2218	1858
PF3D7_1126100	16	71	76	99	88	141
PF3D7_1101400	0	0	0	0	0	0
PF3D7_API03900	0	0	0	0	0	0
PF3D7_1431900	8	14	27	22	96	145
PF3D7_1234200	71	418	342	487	368	874
PF3D7_1104300	31	165	189	225	204	557
PF3D7_1337800	54	102	101	41	300	428
PF3D7_1440200	13	55	56	120	67	153
PF3D7_1119000	124	322	310	606	487	725
PF3D7_1440300	17	69	74	115	115	143
PF3D7_1361500	2	55	37	24	130	443
PF3D7_0513200	2646	2917	2710	2074	3366	1613
PF3D7_0109800	710	776	578	539	619	427
PF3D7_1120100	13445	13351	12838	14311	15876	8698
PF3D7_0604500	25682	30375	27275	16944	35111	17632
PF3D7_1231200	27	17	27	13	105	299
PF3D7_1225900	4	43	48	65	46	106
PF3D7_1235900	2428	2306	2449	1694	2556	1617
PF3D7_1333000	302	403	434	796	547	629
PF3D7_0914000	155	141	198	208	184	146
PF3D7_1016400	2905	2811	2583	3747	2418	1653
PF3D7_0108400	205	300	327	292	441	245
PF3D7_0817700	14	46	58	31	416	1019
PF3D7_0607300	6	20	21	33	38	95
PF3D7_0111500	31	294	189	339	334	939
PF3D7_1103300	0	0	0	1	0	0
PF3D7_0101500	29	37	72	10	0	0
PF3D7_1348400	24	225	188	324	330	587
PF3D7_1243300	2	2	5	0	4	4
PF3D7_1228000	6	60	53	86	98	193
PF3D7_1314700	44	231	242	416	319	711
PF3D7_1139800	205	191	224	216	257	152
PF3D7_0701300	0	0	0	0	0	0
PF3D7_1403800	43	51	48	56	141	205
PF3D7_0520300	253	260	254	329	221	200
PF3D7_1227100	532	811	721	1199	950	1038
PF3D7_0404900	111	143	193	124	372	607
PF3D7_1415000	6	74	69	82	86	276
PF3D7_1113800	14	69	82	98	108	231
PF3D7_1324700	415	428	308	183	391	267
PF3D7_0505000	476	446	445	450	425	171
PF3D7_0506700	274	225	234	454	259	330
PF3D7_1123000	6196	5413	4889	3381	5894	2815
PF3D7_0104800	29	67	48	53	89	146
PF3D7_1308500	12	37	39	68	70	125
PF3D7_1368800	24	118	151	154	157	434
PF3D7_1367000	226	499	392	680	463	764
PF3D7_0915800	0	6	12	6	10	23
PF3D7_0616700	43	61	84	133	145	170
PF3D7_0915000	16	61	147	86	187	382
PF3D7_0911900	6918	5377	5523	3891	6166	3259
PF3D7_1425300	20	139	124	177	293	678
PF3D7_1222500	212	212	232	169	247	252
PF3D7_1026100	86	114	166	146	214	153
PF3D7_1354700	0	4	8	4	4	12
PF3D7_1222200	1	2	0	0	2	3
PF3D7_1412100	30	240	213	344	263	443
PF3D7_1401900	4	26	34	31	83	238
PF3D7_1101000	1	0	0	0	0	0
PF3D7_0523700	35	54	58	78	161	60
PF3D7_1023500	0	11	11	23	16	42
PF3D7_1024900	21	112	89	215	123	214
PF3D7_1400900	0	0	0	0	0	0
PF3D7_1130000	589	591	387	377	856	474
PF3D7_0705800	7	22	24	34	23	38
PF3D7_0517800	2	8	16	0	45	20
PF3D7_1433300	83	30	104	124	81	142
PF3D7_1361000	318	331	395	399	722	259
PF3D7_0831500	3542	4368	3400	3014	3016	1464
PF3D7_1351300	22	37	14	5	109	51
PF3D7_0725200	496	487	562	555	592	391
PF3D7_0802000	4188	4603	5993	11806	7849	8364
PF3D7_0318900	714	803	1225	1515	1410	1314
PF3D7_0222500	0	2	2	0	0	0
PF3D7_1435100	5	37	67	68	70	102
PF3D7_1351900	1369	1340	1186	851	1420	925
PF3D7_1452800	4	24	12	30	30	36
PF3D7_0406700	10	89	160	121	208	514
PF3D7_1307500	19	4	24	15	93	133
PF3D7_1037300	5108	4403	4385	4299	6546	2541
PF3D7_1348500	4	87	99	118	171	404
PF3D7_1118400	151	185	187	157	304	213
PF3D7_1024100	6	66	60	104	89	234
PF3D7_1007100	0	0	5	4	15	35
PF3D7_0300700	0	0	0	0	2	2
PF3D7_1006400	2	22	29	45	46	81
PF3D7_0808400	97	136	149	130	107	104
PF3D7_1014700	116	268	203	914	350	410
PF3D7_1307600	103	213	189	220	442	716
PF3D7_1344300	24	45	84	51	152	430
PF3D7_0924900	0	1	2	3	11	8
PF3D7_0921500	2	16	8	8	8	10
PF3D7_0821500	341	285	298	224	319	99
PF3D7_0324500	0	0	0	0	0	0
PF3D7_1007700	1772	2763	2954	7579	5023	6516
PF3D7_1336800	1398	1597	1696	1663	1861	1221
PF3D7_0529800	66	506	471	526	799	1714
PF3D7_1366100	79	126	46	16	165	168
PF3D7_1310100	0	20	29	53	48	27
PF3D7_0805300	12	39	43	22	98	161
PF3D7_1117400	61	98	107	179	209	343
PF3D7_1437500	114	103	106	107	82	111
PF3D7_1312100	10	121	130	90	198	462
PF3D7_0801300	13	19	18	8	30	64
PF3D7_1000600	12	43	40	102	65	89
PF3D7_0617900	2626	2626	2441	2058	3238	2826
PF3D7_1350800	0	2	4	0	8	10
PF3D7_1324300	133	272	260	249	642	249
PF3D7_1248600	165	349	274	152	916	533
PF3D7_API05500	0	0	0	0	0	0
PF3D7_1108200	48	93	112	193	117	88
PF3D7_0808100	102	87	134	150	133	111
PF3D7_0715000	345	544	670	633	807	506
PF3D7_1354400	516	598	524	388	584	474
PF3D7_0724900	4	22	30	6	91	125
PF3D7_0217300	172	107	155	127	141	69
PF3D7_0722000	765	899	943	864	826	767
PF3D7_1334700	1468	1818	1563	555	1502	527
PF3D7_1322500	9	93	118	59	328	782
PF3D7_0412100	24	72	55	100	48	131
PF3D7_1464600	6569	6428	6728	6146	7686	6085
PF3D7_1040700	0	0	0	0	0	0
PF3D7_0927200	12	28	21	7	73	178
PF3D7_1420500	2	2	4	5	10	31
PF3D7_1135000	0	2	24	18	13	30
PF3D7_0917800	55	36	44	12	32	26
PF3D7_0901700	42	124	163	246	176	272
PF3D7_0111900	37	139	109	203	179	307
PF3D7_0300100	2	0	0	100	101	254
PF3D7_0223100	65	248	192	5	0	0
PF3D7_0821800	1493	1610	1743	1466	2038	1437
PF3D7_0804800	857	996	844	565	768	417
PF3D7_1407900	5335	5702	5050	2725	5213	1896
PF3D7_1034800	5	70	29	75	55	57
PF3D7_1254200	6	24	29	2	0	2
PF3D7_0218100	2	1	9	4	23	15
PF3D7_1428700	96	59	156	268	160	108
PF3D7_1462000	0	2	0	0	0	1
PF3D7_0826100	6047	7406	8613	7264	10376	4421
PF3D7_API03600	0	0	0	0	0	0
PF3D7_1222000	74	100	68	28	258	91
PF3D7_0807600	6538	7320	6344	5160	7447	4729
PF3D7_1023600	8	27	52	23	42	92
PF3D7_1141600	7	35	59	53	34	66
PF3D7_0520900	4298	6755	6049	8065	8401	8521
PF3D7_1104600	13	17	21	17	9	54
PF3D7_1469400	75	30	121	195	110	78
PF3D7_1400800	0	0	0	0	0	0
PF3D7_0712900	277	276	176	22	12	5
PF3D7_0804100	5	8	3	1	1	4
PF3D7_0724100	5253	6015	5308	4257	5905	5497
PF3D7_1215300	73	142	190	670	292	289
PF3D7_API05000	0	0	0	0	0	0
PF3D7_0105600	110	109	148	134	111	130
PF3D7_1010800	8	28	35	50	22	94
PF3D7_1417000	2	2	6	6	15	3
PF3D7_1350900	38	52	116	86	60	83
PF3D7_1347500	20339	21844	17510	13398	21695	9771
PF3D7_0419900	6758	6774	9316	6310	11810	5458
PF3D7_0815200	2845	2879	2802	2440	3368	1889
PF3D7_1321400	115	63	126	118	156	48
PF3D7_1438800	11	6	2	2	74	41
PF3D7_0602200	253	253	249	563	266	292
PF3D7_1332900	3771	4512	4219	3611	4996	2776
PF3D7_1343300	165	701	601	1191	1259	1725
PF3D7_0922300	6	11	18	9	18	76
PF3D7_1007800	114	176	155	95	564	257
PF3D7_1417300	9	34	32	27	92	194
PF3D7_1106400	2	16	30	49	42	54
PF3D7_1442700	8	127	120	66	221	424
PF3D7_1025100	641	1002	766	347	827	910
PF3D7_0609600	2	2	9	10	17	27
PF3D7_1027800	10159	13580	13383	14791	18163	12084
PF3D7_1040900	0	1	0	0	0	0
PF3D7_1455600	2	28	35	16	58	116
PF3D7_1357500	56	121	142	199	207	264
PF3D7_0832250	4	2	4	1	0	0
PF3D7_0114300	2	46	32	4	2	4
PF3D7_0825600	10	30	26	20	17	53
PF3D7_0721900	189	191	234	160	145	191
PF3D7_0915100	487	558	487	541	451	473
PF3D7_1212300	24	183	154	263	211	428
PF3D7_0702100	249	782	500	67	1027	647
PF3D7_0719000	310	319	416	522	458	297
PF3D7_1131100	11	37	59	65	82	172
PF3D7_0907200	2079	1873	1640	672	1477	517
PF3D7_0917500	12	211	212	262	370	677
PF3D7_0922500	6410	6612	7401	9653	8329	5558
PF3D7_0616400	106	143	170	128	212	159
PF3D7_0808300	935	1089	1121	413	785	1134
PF3D7_1353800	373	458	354	602	457	523
PF3D7_1325600	2	14	45	55	56	77
PF3D7_0729400	1927	1647	1466	1361	1319	798
PF3D7_1339900	11	102	57	108	114	180
PF3D7_0529600	0	0	0	0	2	1
PF3D7_1149300	25	27	37	36	20	25
PF3D7_0313800	18	154	188	277	242	632
PF3D7_1252300	3828	2197	4647	4771	3627	2216
PF3D7_0936400	932	807	1091	442	913	343
PF3D7_API01000	0	0	0	0	0	0
PF3D7_1413000	2	0	0	0	0	6
PF3D7_0819000	2936	3230	2878	2243	3575	1786
PF3D7_0104300	10951	11888	10467	4698	13410	6556
PF3D7_1038600	6	15	28	6	25	18
PF3D7_1200800	539	482	310	140	232	120
PF3D7_0507000	7	13	21	19	36	41
PF3D7_1347600	5	16	16	10	60	107
PF3D7_1408800	6	3	1	4	7	5
PF3D7_1025200	7	25	23	29	27	53
PF3D7_1347000	0	9	12	12	23	48
PF3D7_0720000	294	289	268	249	281	150
PF3D7_0627000	10	26	11	10	40	24
PF3D7_0723700	94	105	143	215	213	206
PF3D7_0932700	12	46	42	85	33	41
PF3D7_1219300	384	321	193	22	25	47
PF3D7_0626800	14402	18328	16408	20497	21623	16148
PF3D7_0618000	7	18	47	18	203	777
PF3D7_1026500	8	5	6	2	49	42
PF3D7_0623600	1324	1525	1297	870	1310	981
PF3D7_0212900	12	149	146	170	277	765
PF3D7_0512600	1113	1120	1073	1079	985	1225
PF3D7_0104400	58	208	211	303	372	525
PF3D7_1402300	1170	1202	1407	1445	1522	1262
PF3D7_0209200	372	354	360	388	230	228
PF3D7_0618100	25	63	55	118	104	147
PF3D7_0425700	2730	3311	1965	748	3625	1140
PF3D7_MIT03400	2	63	11	89	41	101
PF3D7_1223400	13409	14025	12591	8544	15842	7964
PF3D7_0715700	2	9	12	25	12	34
PF3D7_0425100	81	202	189	6	10	0
PF3D7_1135300	50	60	93	50	83	22
PF3D7_1003700	46	67	66	58	156	215
PF3D7_1449000	4	4	4	4	9	48
PF3D7_1345700	434	783	696	1074	932	1044
PF3D7_1251200	85	202	201	35	1284	3432
PF3D7_0928500	740	729	734	688	664	523
PF3D7_0920200	10	221	165	204	248	589
PF3D7_0606000	5733	7073	5843	2672	6360	2456
PF3D7_1303300	54	43	78	99	91	42
PF3D7_1356800	36	85	103	61	341	619
PF3D7_1124700	594	630	677	1198	861	592
PF3D7_1235700	19	304	178	263	202	521
PF3D7_1121100	1874	2563	1868	783	1858	1391
PF3D7_1040500	2	0	0	0	2	2
PF3D7_0220600	584	360	811	1183	656	554
PF3D7_1029700	1	5	8	6	15	20
PF3D7_0933800	6	13	10	10	23	42
PF3D7_0827500	14	78	103	96	119	366
PF3D7_1001000	346	232	540	1448	572	406
PF3D7_1303600	58	37	53	36	48	45
PF3D7_1023400	9	77	70	163	146	306
PF3D7_1031000	3	0	5	2	15	12
PF3D7_0527900	1134	1182	957	788	853	583
PF3D7_0513600	231	1375	1100	2127	1774	2936
PF3D7_0115500	6	3	0	0	0	0
PF3D7_0315900	11	29	20	9	52	10
PF3D7_0718400	58	204	234	430	274	727
PF3D7_1464200	333	408	307	165	267	91
PF3D7_1430400	166	186	128	106	166	68
PF3D7_1301100	0	0	0	0	0	0
PF3D7_1225700	2428	2645	2331	1502	2750	1457
PF3D7_0426000	151	228	127	17	43	110
PF3D7_0522200	302	253	231	307	323	172
PF3D7_0301200	0	0	0	30	245	91
PF3D7_1345500	4	21	22	46	51	88
PF3D7_1102800	51807	57291	34064	13232	40515	14212
PF3D7_0518200	26	36	81	47	192	237
PF3D7_1235000	4	10	10	13	28	25
PF3D7_1128100	584	1079	1116	1708	1313	1747
PF3D7_1418700	1	0	0	0	0	2
PF3D7_0809500	218	173	203	178	115	119
PF3D7_0614600	0	2	4	2	4	20
PF3D7_API03400	0	0	0	0	0	0
PF3D7_1228300	19	462	418	384	612	1533
PF3D7_1210200	2	6	8	2	23	21
PF3D7_0208900	13	12	8	13	40	30
PF3D7_0215500	970	1138	1086	667	1102	666
PF3D7_1340400	2	2	6	4	2	2
PF3D7_0201300	0	0	0	0	0	0
PF3D7_1148700	7044	4596	8363	4830	6648	2598
PF3D7_1247700	0	2	5	4	34	71
PF3D7_1148200	16	47	29	17	74	46
PF3D7_0305700	726	924	1073	866	1234	918
PF3D7_0626600	31	34	35	33	75	46
PF3D7_0930200	4	17	26	9	134	225
PF3D7_0304500	27	82	68	152	61	152
PF3D7_1351400	7429	9574	8397	9954	11593	6878
PF3D7_0110400	1128	986	983	946	1017	807
PF3D7_1354300	8744	9110	7317	5130	7984	3582
PF3D7_1432200	9	36	39	11	168	307
PF3D7_0511300	25	76	69	170	102	155
PF3D7_1417600	4922	5343	5599	3499	6441	3064
PF3D7_1200600	1074	1494	2156	83	133	41
PF3D7_0620100	0	20	12	24	13	42
PF3D7_1034500	20	310	234	287	343	810
PF3D7_0532700	0	0	1	4	4	0
PF3D7_1458000	1900	1851	1611	1016	1713	751
PF3D7_1309100	8214	11230	10821	11204	13424	10738
PF3D7_0519800	2120	1424	1515	1380	1407	805
PF3D7_0825900	6	9	21	34	12	36
PF3D7_0408300	654	706	939	810	766	658
PF3D7_1103400	49	247	262	410	371	534
PF3D7_1005000	74	120	126	123	86	156
PF3D7_1464000	2194	2659	2186	1428	2199	1466
PF3D7_1478900	0	0	0	27	44	30
PF3D7_0314500	1698	1331	1583	1280	1435	696
PF3D7_0926700	408	626	674	1139	1223	664
PF3D7_1353500	75	57	69	116	81	62
PF3D7_1211800	997	1164	1318	1444	2477	3693
PF3D7_1208200	20	14	10	17	52	19
PF3D7_0632000	2	0	0	0	0	0
PF3D7_0316500	47	135	226	215	256	306
PF3D7_1251500	2979	2630	2426	2009	2510	1332
PF3D7_API02600	0	0	0	0	0	0
PF3D7_0709100	52	361	379	311	516	1192
PF3D7_0115200	0	0	0	0	0	0
PF3D7_0305900	0	2	7	4	9	10
PF3D7_1450300	317	248	370	294	449	152
PF3D7_0614800	45	352	286	715	370	731
PF3D7_1011400	292	309	265	590	291	472
PF3D7_0933900	381	466	465	364	381	427
PF3D7_1117200	13	24	32	26	60	95
PF3D7_1335600	172	76	117	97	85	37
PF3D7_1350200	446	297	357	282	301	167
PF3D7_0504600	10	36	86	32	118	278
PF3D7_0932300	552	691	842	1533	1022	792
PF3D7_0320400	17	20	24	27	96	131
PF3D7_1012400	8112	9724	10835	29332	21014	14550
PF3D7_1207000	71	865	769	748	1263	2854
PF3D7_0412600	4	2	0	0	0	2
PF3D7_1104200	1238	927	996	811	1175	812
PF3D7_0211600	0	14	19	10	32	61
PF3D7_0219100	92	131	152	183	276	197
PF3D7_1464900	2445	1969	2025	1413	1894	1015
PF3D7_1004300	5225	5137	4014	2130	4757	2187
PF3D7_0417900	55	38	70	96	113	55
PF3D7_1477300	25	143	107	10	38	70
PF3D7_1303100	30	147	132	229	182	258
PF3D7_1204100	49	137	139	188	380	400
PF3D7_0719100	86	130	149	177	232	218
PF3D7_0731700	30	42	43	67	83	125
PF3D7_0305600	18	257	241	229	377	945
PF3D7_1314200	15	135	128	229	248	324
PF3D7_1252800	280	481	436	471	367	500
PF3D7_1202500	185	192	178	159	137	79
PF3D7_0618900	4	52	68	62	121	242
PF3D7_1466000	0	2	1	3	7	5
PF3D7_1120300	21	45	47	71	76	85
PF3D7_1414900	29	43	57	131	52	71
PF3D7_1422300	100	109	137	79	110	66
PF3D7_0621800	5123	5943	5184	5370	6702	3354
PF3D7_1320400	71	102	130	153	128	143
PF3D7_0931700	4	24	33	16	24	95
PF3D7_0512300	256	227	274	179	139	129
PF3D7_1444300	334	293	319	315	333	509
PF3D7_0310800	493	389	321	303	393	238
PF3D7_1426900	23	121	94	141	138	378
PF3D7_1470000	4	13	26	72	50	63
PF3D7_1324600	4	61	52	79	119	226
PF3D7_1405800	5547	5833	5113	3491	5419	2659
PF3D7_1327600	27	27	31	41	60	65
PF3D7_1218300	537	482	519	278	469	277
PF3D7_0717900	114	149	159	447	234	231
PF3D7_1138700	1495	1569	1626	760	1415	873
PF3D7_1318700	35	15	14	15	65	58
PF3D7_1032400	9	155	141	146	244	545
PF3D7_0629000	0	0	0	0	2	0
PF3D7_1408400	147	214	185	360	313	265
PF3D7_1038300	1	4	1	2	0	3
PF3D7_1035000	211	176	255	226	219	115
PF3D7_1029400	457	390	532	342	480	274
PF3D7_0807200	382	354	566	558	501	396
PF3D7_1234400	17	16	6	8	22	19
PF3D7_1143200	123	259	314	157	355	616
PF3D7_0720300	4	5	2	2	14	14
PF3D7_1236800	5	21	22	21	45	115
PF3D7_1138000	14	40	70	8	222	374
PF3D7_1475700	29	47	60	42	162	120
PF3D7_1445100	803	455	524	376	444	250
PF3D7_0101300	10	7	7	3	0	0
PF3D7_1243200	5	0	1	10	2	0
PF3D7_0206900	17	77	64	91	105	302
PF3D7_1472900	143	131	141	143	129	138
PF3D7_0935200	1982	1980	2034	1364	1834	1544
PF3D7_0833150	0	0	0	0	0	0
PF3D7_0304100	4	12	25	6	42	181
PF3D7_0524500	97	40	107	84	81	43
PF3D7_0819700	20	31	19	62	59	73
PF3D7_1315000	40	87	101	79	99	41
PF3D7_1363600	2	29	10	27	19	47
PF3D7_1337900	331	285	274	271	303	333
PF3D7_1021000	14	123	88	149	131	248
PF3D7_0703900	2221	2808	2759	2294	3283	1198
PF3D7_1448100	51	49	63	56	40	16
PF3D7_1457600	439	385	455	310	423	169
PF3D7_1336300	0	14	14	31	20	22
PF3D7_1307700	495	375	362	349	575	389
PF3D7_1240900	6909	7718	4813	395	111	382
PF3D7_1474300	28	91	61	124	77	141
PF3D7_1104500	2	4	4	2	17	9
PF3D7_0530500	20	8	17	15	22	20
PF3D7_1455400	221	130	222	247	280	96
PF3D7_0526100	6	4	23	54	16	25
PF3D7_0617200	13533	14385	14708	12855	16761	10885
PF3D7_1232000	23	43	63	89	96	83
PF3D7_0416200	377	460	529	380	358	496
PF3D7_1129800	98	122	175	209	163	100
PF3D7_1018800	72	112	71	91	264	97
PF3D7_0725600	162	147	270	109	173	166
PF3D7_0913800	15	39	52	10	166	467
PF3D7_0201400	0	0	0	0	0	0
PF3D7_1459600	1173	1376	1299	762	1254	761
PF3D7_1347700	1522	1660	1266	923	1666	901
PF3D7_1315900	1663	1641	1570	1348	2163	850
PF3D7_1359700	3	24	39	14	46	84
PF3D7_1131900	6	22	17	18	27	37
PF3D7_1016900	115	305	304	246	647	1229
PF3D7_1219800	1	2	2	4	11	6
PF3D7_0303200	105	487	459	451	945	2255
PF3D7_0402300	103	280	384	69	1443	2262
PF3D7_1329800	1	53	36	38	41	46
PF3D7_1135800	110	154	145	167	127	86
PF3D7_0203300	15	42	44	92	72	81
PF3D7_0510600	0	0	0	0	0	0
PF3D7_1225000	14	25	26	97	59	62
PF3D7_0202300	32	96	66	201	84	52
PF3D7_1002400	6876	8345	6913	4806	7396	4961
PF3D7_0416400	165	963	846	906	1391	2828
PF3D7_1205000	36	103	133	74	194	300
PF3D7_1478300	0	0	0	0	0	0
PF3D7_1208500	10	16	27	70	29	39
PF3D7_0913000	1977	1751	1452	1576	1612	1004
PF3D7_0309100	6	8	11	17	33	48
PF3D7_1362300	147	95	156	140	131	114
PF3D7_1003800	1717	1657	1790	1919	1651	1374
PF3D7_0902200	538	466	483	1058	662	465
PF3D7_0311000	0	0	0	0	6	0
PF3D7_0927100	5	19	19	24	35	50
PF3D7_0611300	13	125	70	136	91	278
PF3D7_1471500	8	10	26	29	54	154
PF3D7_1121500	2	17	20	30	36	68
PF3D7_0903300	30	357	489	205	1111	2167
PF3D7_0532800	3	2	6	38	30	13
PF3D7_0824900	1148	1149	1150	752	1107	546
PF3D7_0732700	2	0	2	0	0	0
PF3D7_0317800	721	950	1081	1069	1315	950
PF3D7_0202700	8	53	37	92	93	159
PF3D7_0112200	71	641	705	999	664	970
PF3D7_0717200	313	286	347	265	328	479
PF3D7_0705100	11	17	23	12	104	127
PF3D7_1479300	0	0	0	0	0	0
PF3D7_1249200	0	8	5	0	4	16
PF3D7_1111100	20	290	228	358	358	755
PF3D7_1339500	2	13	18	42	33	33
PF3D7_1479900	0	0	0	2	0	0
PF3D7_1424800	0	0	0	0	0	0
PF3D7_1217000	34	53	32	42	63	45
PF3D7_0115050	0	0	0	0	0	2
PF3D7_0215400	2094	1893	1702	1362	1989	1150
PF3D7_1365800	274	228	225	197	286	175
PF3D7_1018900	37	61	48	48	122	45
PF3D7_0911500	0	0	5	9	10	16
PF3D7_1411700	124	186	173	176	173	174
PF3D7_0925900	5552	5992	5435	6454	9159	3112
PF3D7_1201600	6	5	17	8	21	37
PF3D7_0622000	46	57	53	88	129	100
PF3D7_0501400	20735	24264	21404	4697	19230	7218
PF3D7_1007200	4	36	38	22	149	404
PF3D7_1407100	3535	3821	3608	2920	3513	1925
PF3D7_0912500	2003	2079	1770	1715	1837	1169
PF3D7_1017100	8	51	44	63	119	362
PF3D7_1355500	975	1066	957	1049	1116	589
PF3D7_0528500	433	381	479	321	501	333
PF3D7_1456000	10	160	250	222	360	963
PF3D7_1419900	268	288	260	141	222	116
PF3D7_1422200	12	5	11	7	23	47
PF3D7_0512900	5	1	20	18	26	6
PF3D7_1368700	58	134	148	327	360	356
PF3D7_0815900	3	39	13	28	107	108
PF3D7_0306400	20	156	185	145	329	718
PF3D7_1415600	363	267	479	443	417	415
PF3D7_1359300	949	947	932	931	943	634
PF3D7_0731200	482	527	360	96	216	125
PF3D7_0215100	265	210	211	376	312	449
PF3D7_1401100	12465	16837	10343	2503	10619	3195
PF3D7_1032200	8	6	14	9	17	18
PF3D7_0214000	2447	2682	2368	2640	2573	1575
PF3D7_0511900	57	50	79	72	109	39
PF3D7_1116500	22	68	94	111	141	210
PF3D7_1015800	17	266	201	311	393	819
PF3D7_0600800	0	0	0	0	0	2
PF3D7_1456300	103	78	172	228	174	92
PF3D7_1441100	10442	13472	10517	6873	10258	7339
PF3D7_0904800	63	370	318	724	480	779
PF3D7_0918700	760	1188	577	94	645	529
PF3D7_0208300	328	278	301	311	318	196
PF3D7_0303900	0	4	12	6	22	47
PF3D7_1216300	1117	1146	823	505	823	371
PF3D7_0936600	2059	1306	2441	2064	3059	1303
PF3D7_1463400	871	822	870	489	741	307
PF3D7_1215800	0	0	1	0	0	4
PF3D7_0913100	15	56	43	59	146	94
PF3D7_1424000	0	1	0	0	0	0
PF3D7_1006100	11	35	41	29	60	115
PF3D7_0906910	405	350	511	693	653	407
PF3D7_1306100	2	9	20	13	27	45
PF3D7_1302600	808	683	677	483	484	312
PF3D7_0709050	0	0	1	2	3	0
PF3D7_0900500	2	0	8	0	0	0
PF3D7_0400900	2	0	2	0	0	0
PF3D7_1422100	36	140	125	119	174	273
PF3D7_1411900	1262	1364	1340	1600	1903	675
PF3D7_1333900	8	50	40	69	74	140
PF3D7_1133100	2554	2521	2576	1741	2422	1377
PF3D7_0936200	292	215	473	1590	529	651
PF3D7_0919700	127	102	174	301	120	110
PF3D7_0405100	1265	1578	1412	1139	1495	1564
PF3D7_1000100	299	581	373	33	76	145
PF3D7_0109600	92	148	59	89	149	71
PF3D7_1150100	0	0	0	0	0	0
PF3D7_0315400	6	57	65	89	78	101
PF3D7_0311700	5	13	27	12	42	82
PF3D7_0629500	1116	1138	932	1024	1116	702
PF3D7_0502200	28	40	64	105	120	70
PF3D7_1242900	15	55	52	129	94	108
PF3D7_0631500	2	6	5	0	0	0
PF3D7_0414300	132	122	279	395	220	165
PF3D7_1119400	1113	1111	1071	939	1137	1007
PF3D7_0721000	1119	1616	2102	2438	2457	2832
PF3D7_0221800	4	2	15	2	0	2
PF3D7_0415100	211	314	254	108	160	142
PF3D7_1369400	31	71	120	98	108	94
PF3D7_1144500	169	169	163	217	181	106
PF3D7_1134400	24	77	53	119	52	182
PF3D7_0623400	2	11	12	6	5	18
PF3D7_0409700	22	38	38	117	75	118
PF3D7_1127900	240	288	265	324	348	375
PF3D7_0832300	0	0	0	0	0	0
PF3D7_1307200	455	576	572	529	594	538
PF3D7_1218800	6	12	8	19	13	28
PF3D7_0506300	34	168	116	190	181	255
PF3D7_1354600	324	211	410	308	253	135
PF3D7_1246500	38	66	87	103	74	42
PF3D7_0931500	63	111	197	200	255	255
PF3D7_1349700	126	79	156	71	198	169
PF3D7_1239700	183	607	656	960	865	2142
PF3D7_0711400	178	462	429	767	699	857
PF3D7_0423600	2886	2697	2782	2394	3064	1790
PF3D7_0423900	116	145	152	83	193	278
PF3D7_1244200	822	829	750	503	760	402
PF3D7_1434700	78	81	86	256	103	150
PF3D7_0303000	121	130	103	165	113	124
PF3D7_0824700	0	31	53	22	47	151
PF3D7_0526200	49	176	155	272	259	553
PF3D7_1204200	61	57	43	65	148	57
PF3D7_1115700	2025	2283	2043	5352	3166	2000
PF3D7_0829800	46	146	97	37	221	165
PF3D7_0220400	14	27	28	18	53	46
PF3D7_0607600	24	226	236	197	480	1275
PF3D7_0312400	63	581	506	686	896	2017
PF3D7_1436300	6367	4429	4054	3879	5127	3001
PF3D7_0803300	6	41	45	76	80	208
PF3D7_1312450	0	1	0	0	4	5
PF3D7_0721200	287	217	254	183	233	118
PF3D7_0626100	86	149	153	190	300	297
PF3D7_0415200	200	396	332	193	365	492
PF3D7_1241400	4	15	13	9	21	42
PF3D7_0723900	1830	1465	1853	1309	1603	1061
PF3D7_1203200	238	301	315	306	209	198
PF3D7_1458800	242	281	276	219	203	109
PF3D7_0223200	0	0	0	0	0	0
PF3D7_1342900	485	473	689	501	833	462
PF3D7_1030100	2463	2676	2185	1946	2287	2055
PF3D7_0709500	4	53	37	67	71	114
PF3D7_0817900	1080	1207	1181	1235	1780	2361
PF3D7_0714100	8	6	8	2	34	18
PF3D7_1434500	1701	2213	2615	2617	3041	1419
PF3D7_1314800	25	40	10	9	48	21
PF3D7_1137900	0	0	0	0	0	3
PF3D7_MIT03000	0	25	4	54	16	30
PF3D7_1029300	66	225	197	287	222	358
PF3D7_1143600	2	9	7	3	51	73
PF3D7_1032000	37	182	116	128	235	359
PF3D7_0935800	28	241	486	107	1271	2490
PF3D7_0521700	135	110	119	102	89	40
PF3D7_0321400	4	18	12	8	70	178
PF3D7_0213800	0	6	4	11	15	15
PF3D7_0521500	35	59	62	115	73	84
PF3D7_0532900	11	8	6	2	2	0
PF3D7_0321300	0	7	20	33	47	74
PF3D7_0317900	65	118	112	120	58	112
PF3D7_1239600	25	83	76	153	124	174
PF3D7_1362500	0	24	25	30	21	46
PF3D7_1419600	164	199	213	201	337	290
PF3D7_0400400	305	220	211	24	4	3
PF3D7_0815100	9	53	30	43	49	57
PF3D7_0528700	536	487	497	356	391	333
PF3D7_1448300	568	1019	949	1038	1200	1922
PF3D7_0925200	1770	2163	2297	1214	2030	1029
PF3D7_0524600	20	121	151	111	207	501
PF3D7_1355300	372	320	300	187	249	72
PF3D7_API00100	0	0	0	0	0	0
PF3D7_0724300	12	27	30	36	17	37
PF3D7_1341000	0	0	0	0	7	0
PF3D7_1353900	711	951	924	1003	1140	1138
PF3D7_0108700	1850	1575	1831	1333	1639	1475
PF3D7_1206900	29	46	48	36	114	85
PF3D7_1108100	18	8	14	16	62	94
PF3D7_1406800	23	143	175	89	591	1868
PF3D7_0213300	3	28	23	26	41	90
PF3D7_1305600	8	40	33	43	50	89
PF3D7_0301700	733	586	1279	2886	1168	1478
PF3D7_1403100	30	622	506	480	765	1824
PF3D7_0934000	47	79	126	197	129	184
PF3D7_0319600	3379	3415	3138	4175	3630	2212
PF3D7_1107200	330	453	529	742	624	649
PF3D7_0409100	2383	2173	1829	1373	2062	1341
PF3D7_0402600	0	2	0	2	0	0
PF3D7_1442500	32	78	91	274	149	189
PF3D7_1146900	37	58	65	55	65	90
PF3D7_1461900	2414	2829	2989	2859	3088	1729
PF3D7_1338200	8686	9308	9606	9159	12540	5742
PF3D7_0527600	125	231	219	269	422	354
PF3D7_0508500	274	472	483	318	784	1096
PF3D7_0309600	5373	6990	6604	7481	7469	5566
PF3D7_1213400	2	4	3	4	19	42
PF3D7_0531300	6	52	55	63	64	228
PF3D7_1105400	6445	8282	7295	9939	9673	6557
PF3D7_0210200	158	908	728	885	1466	1964
PF3D7_0917300	0	10	8	0	34	119
PF3D7_1349900	3	12	29	18	15	42
PF3D7_0112800	83	132	72	11	48	91
PF3D7_0700100	73	132	33	4	0	4
PF3D7_1111800	24	62	54	60	49	109
PF3D7_1460900	4	31	40	44	69	117
PF3D7_MIT02500	1	8	2	12	8	10
PF3D7_0817500	2639	3225	3648	3478	3938	4182
PF3D7_0216500	18	54	69	37	138	212
PF3D7_1311000	246	165	126	155	133	48
PF3D7_1116600	51	244	232	461	354	600
PF3D7_1220000	4	2	0	6	19	8
PF3D7_1215100	312	380	452	761	670	336
PF3D7_1201300	2	8	8	6	10	16
PF3D7_0822400	54	85	85	34	104	79
PF3D7_0902300	1965	1917	1901	417	1131	476
PF3D7_1326700	192	188	244	174	416	143
PF3D7_0409300	535	408	422	572	660	249
PF3D7_1147600	0	18	20	33	27	67
PF3D7_0906100	12	122	87	131	96	426
PF3D7_1408200	2281	2369	2043	1087	2502	795
PF3D7_0620200	3	1	1	2	6	8
PF3D7_1321200	51	71	72	96	48	100
PF3D7_1012700	165	257	238	150	243	243
PF3D7_0912400	452	664	514	485	728	823
PF3D7_0617700	0	0	2	0	0	0
PF3D7_0732300	0	0	0	0	0	0
PF3D7_1207500	14	65	64	66	72	169
PF3D7_0305500	1831	2187	2140	2170	2854	1920
PF3D7_1447200	2888	3009	2614	1558	2447	1678
PF3D7_0828900	20	49	91	36	202	327
PF3D7_1452200	4	13	17	25	14	26
PF3D7_1421400	427	423	446	563	417	301
PF3D7_1126000	4491	5060	4680	4439	5309	3141
PF3D7_1022900	2	47	28	70	47	143
PF3D7_1109500	1	4	2	3	2	2
PF3D7_1109200	20	26	34	33	59	69
PF3D7_0716200	2704	2464	2173	1200	2046	762
PF3D7_0211900	34	151	153	148	258	362
PF3D7_1442000	24	36	29	47	52	44
PF3D7_1017600	9286	10981	9290	6166	9330	6685
PF3D7_0723000	39	32	44	42	41	22
PF3D7_1359800	15	5	16	13	40	15
PF3D7_1227600	42	395	411	398	587	1419
PF3D7_0905400	155	597	1052	233	3955	12617
PF3D7_1352500	748	882	998	1148	1347	1744
PF3D7_1344100	305	298	343	309	364	226
PF3D7_0313100	532	869	1163	1835	1185	1687
PF3D7_0304900	158	266	151	113	322	158
PF3D7_1101200	0	2	0	0	0	0
PF3D7_1469000	48	40	98	157	87	98
PF3D7_0810000	240	162	236	382	288	166
PF3D7_1033600	3132	3189	3021	2137	3293	1671
PF3D7_0517300	7025	7379	6597	4153	5625	3084
PF3D7_MIT04200	9	56	19	76	43	79
PF3D7_0622900	4296	4052	3916	1587	4083	1779
PF3D7_0521000	1380	1643	1557	1619	1898	1403
PF3D7_1345600	21	31	39	9	174	332
PF3D7_1104400	813	670	798	825	841	713
PF3D7_1145800	432	377	366	404	347	166
PF3D7_1404600	15	36	41	54	101	196
PF3D7_1453600	20	79	113	192	129	110
PF3D7_0308400	1	4	4	1	11	15
PF3D7_1427300	27	160	177	169	344	407
PF3D7_1022100	669	585	567	264	392	128
PF3D7_0523200	75	108	163	181	183	134
PF3D7_1031100	1	10	12	35	8	11
PF3D7_0623800	11186	10848	10128	4698	12238	3657
PF3D7_0300300	1	0	0	0	2	0
PF3D7_1461200	427	371	278	216	237	102
PF3D7_1013600	21	325	323	403	381	811
PF3D7_0302500	175	455	627	155	1928	5158
PF3D7_1103200	0	0	0	0	0	2
PF3D7_1472100	975	886	941	537	869	458
PF3D7_0914400	13	28	31	7	85	201
PF3D7_1030600	452	459	479	497	344	270
PF3D7_0424600	3405	3920	3383	2262	4139	1941
PF3D7_1320000	1799	1485	1762	924	1704	620
PF3D7_1243600	3424	3669	3430	2442	3800	2902
PF3D7_1223200	323	306	307	259	275	242
PF3D7_0722800	11	18	14	13	28	11
PF3D7_0914500	305	625	523	402	1340	1094
PF3D7_0822300	368	283	325	366	270	138
PF3D7_0812300	6	7	4	12	15	18
PF3D7_0610300	0	1	0	1	0	1
PF3D7_1027700	15	201	186	125	233	491
PF3D7_1407800	4414	3516	3301	2817	3395	1672
PF3D7_1406600	39	259	189	300	453	836
PF3D7_0615400	6689	8378	8488	6210	9200	7513
PF3D7_1422400	1267	1290	1087	895	1273	504
PF3D7_1317100	69	943	856	914	1321	3127
PF3D7_0806500	1028	966	1014	920	923	904
PF3D7_1301500	10	22	16	4	0	0
PF3D7_0217700	381	374	381	472	689	325
PF3D7_1413800	395	374	429	349	300	123
PF3D7_1434100	229	116	218	262	174	87
PF3D7_0715900	19	406	275	424	403	1067
PF3D7_0416300	19	163	172	142	255	478
PF3D7_0711200	57	110	61	57	216	141
PF3D7_0201900	11063	5528	18098	1824	326	417
PF3D7_0919200	26	16	25	16	120	257
PF3D7_0219600	26	287	239	323	313	771
PF3D7_1318400	93	605	598	524	943	1744
PF3D7_0620800	0	4	3	2	1	0
PF3D7_0415500	844	728	683	527	503	374
PF3D7_1459500	6	18	30	37	29	17
PF3D7_0607500	19	67	69	113	115	189
PF3D7_1476900	12	25	18	21	18	31
PF3D7_1131600	4	35	47	40	38	81
PF3D7_0419200	60	70	83	62	57	136
PF3D7_1331300	9	100	73	94	132	322
PF3D7_1234100	5231	5933	5367	4362	6582	3760
PF3D7_0923300	134	145	84	126	264	128
PF3D7_0204800	7	102	82	92	95	114
PF3D7_1304100	0	50	52	71	70	155
PF3D7_0523000	5982	6576	5569	4940	6314	2955
PF3D7_1335100	107	220	287	68	614	1991
PF3D7_1203800	4	9	8	1	2	7
PF3D7_0829400	75	212	256	250	337	783
PF3D7_1232200	14	29	28	64	63	123
PF3D7_0414700	27	94	115	188	186	353
PF3D7_1424200	3	0	6	6	1	5
PF3D7_0212200	211	243	285	335	234	194
PF3D7_0323900	1754	1823	2077	278	0	0
PF3D7_0910700	4	6	7	25	18	24
PF3D7_1110900	1015	1024	989	799	875	643
PF3D7_0728900	548	744	649	686	899	694
PF3D7_1221500	15	80	51	114	62	164
PF3D7_0508900	93	448	724	172	1451	3457
PF3D7_1250600	954	971	909	508	837	523
PF3D7_1101100	20	61	18	8	6	1
PF3D7_0214800	1104	721	712	644	668	387
PF3D7_1432800	145	205	310	500	301	524
PF3D7_1416900	120	340	347	728	395	694
PF3D7_0605600	8	27	15	15	67	136
PF3D7_0508100	17	112	254	42	585	1351
PF3D7_0721300	2409	2303	2588	2094	2267	1315
PF3D7_0210100	5347	6729	6950	7428	8106	4900
PF3D7_1300200	34	98	44	4	0	0
PF3D7_1210100	51	63	93	176	135	235
PF3D7_0110700	87	503	328	664	421	694
PF3D7_0112000	80	176	183	215	263	251
PF3D7_1102500	708	1658	761	503	380	429
PF3D7_0828500	0	56	95	86	82	225
PF3D7_1015900	14444	17784	20324	29912	20032	15937
PF3D7_1202700	1398	1254	1088	827	1066	548
PF3D7_0112500	2	8	1	3	6	4
PF3D7_0701500	0	0	0	0	0	0
PF3D7_1140000	2	2	0	3	7	12
PF3D7_0323300	2	8	5	11	16	40
PF3D7_0937300	0	0	0	6	11	6
PF3D7_0401600	1270	1193	1309	2046	1312	1133
PF3D7_1243100	514	437	429	499	332	297
PF3D7_1232700	9	35	65	53	131	303
PF3D7_1476300	6	45	71	18	267	977
PF3D7_1366700	132	100	193	228	195	189
PF3D7_1464400	405	446	480	579	376	583
PF3D7_1123800	10	70	99	70	141	222
PF3D7_0902700	25	163	132	332	193	256
PF3D7_0309800	474	477	359	295	292	217
PF3D7_1212100	103	229	199	246	266	433
PF3D7_0812800	12	6	12	10	6	18
PF3D7_0710000	29	151	213	141	276	433
PF3D7_1465800	50	62	114	38	105	93
PF3D7_1406700	10	90	93	184	116	275
PF3D7_1352000	106	159	203	292	280	266
PF3D7_1112400	0	40	52	58	29	64
PF3D7_1360100	299	282	254	236	188	176
PF3D7_1113500	176	314	291	367	455	312
PF3D7_0209800	7804	9157	7871	8740	9475	6399
PF3D7_1472500	4	5	15	22	24	24
PF3D7_0906800	116	113	133	134	140	105
PF3D7_1331200	935	991	990	829	1064	545
PF3D7_0522900	18	68	31	4	121	106
PF3D7_0615300	7	58	76	65	94	146
PF3D7_1254700	7	6	0	0	3	0
PF3D7_1300300	706	842	382	40	3	1
PF3D7_0815700	0	5	9	5	1	8
PF3D7_1216100	0	9	5	27	10	18
PF3D7_1335700	19	162	158	292	232	341
PF3D7_1435000	6	97	74	82	101	288
PF3D7_0211800	3586	3129	3400	3774	3614	2709
PF3D7_1450200	93	37	94	81	134	19
PF3D7_0602900	239	293	259	91	182	272
PF3D7_0207600	163	1609	2612	473	5943	15195
PF3D7_1413900	542	337	358	479	434	306
PF3D7_0619000	792	1403	1741	2101	2147	2220
PF3D7_0514200	170	181	210	172	291	291
PF3D7_0507600	178	114	163	114	116	83
PF3D7_1120700	14	58	48	73	121	172
PF3D7_1147200	0	0	4	0	6	20
PF3D7_1410900	994	1226	1213	1132	1237	1270
PF3D7_1252700	378	653	545	581	601	922
PF3D7_1105800	910	906	822	1339	1039	1069
PF3D7_1020700	2205	2005	1856	1355	2132	644
PF3D7_0104200	81	155	160	269	434	437
PF3D7_1215900	220	167	149	162	113	127
PF3D7_1145300	44	57	74	82	72	58
PF3D7_1207700	6	12	10	6	7	42
PF3D7_0505700	520	724	656	597	479	673
PF3D7_0220900	0	0	2	0	0	0
PF3D7_0919300	23	32	55	11	207	1182
PF3D7_0510500	871	1037	1351	1669	1517	1829
PF3D7_1326000	17	89	82	96	185	309
PF3D7_1127800	842	956	1232	1411	1155	1041
PF3D7_1465600	40	56	59	40	145	80
PF3D7_0203400	14	174	179	168	203	825
PF3D7_0512000	361	439	538	683	633	512
PF3D7_0621000	40	69	131	179	162	99
PF3D7_1141500	3	4	0	4	16	9
PF3D7_0926100	8036	8585	8020	4467	9722	3321
PF3D7_1012900	1714	1744	1909	1790	2220	1316
PF3D7_0801500	1093	1034	953	930	753	459
PF3D7_0307400	2	77	87	115	96	199
PF3D7_0220200	3972	4223	4227	8063	5289	4241
PF3D7_1302050	249	296	225	40	130	22
PF3D7_0503600	74	99	98	45	371	702
PF3D7_0702000	1183	1968	1687	449	2317	781
PF3D7_0600100	0	0	0	0	0	0
PF3D7_0811400	5084	4763	5589	4890	5939	3204
PF3D7_1254100	0	6	0	0	0	0
PF3D7_0826900	56	221	218	220	802	757
PF3D7_0101100	12	8	11	0	0	0
PF3D7_1224500	19	80	114	170	208	345
PF3D7_0112100	5	6	7	8	11	8
PF3D7_0936900	11	13	20	7797	3360	2888
PF3D7_0920300	0	8	10	18	9	37
PF3D7_0929800	0	0	0	0	0	0
PF3D7_0217100	16	206	220	214	319	791
PF3D7_1007500	77	113	90	79	111	61
PF3D7_0412700	317	327	191	20	19	19
PF3D7_1230800	4042	3761	3447	2456	3610	1885
PF3D7_0320900	2237	2545	2585	1966	3313	3543
PF3D7_0631600	0	6	0	2	0	0
PF3D7_0416900	358	410	547	481	520	424
PF3D7_1011800	36382	40687	33577	28280	41790	23429
PF3D7_1140700	2093	2479	2312	2016	2130	1365
PF3D7_1118900	9	15	16	25	16	33
PF3D7_1019500	16	181	229	280	587	1424
PF3D7_0214900	64	201	274	85	881	3522
PF3D7_1033400	4769	4487	4200	6695	5340	3186
PF3D7_1210900	0	13	19	44	31	91
PF3D7_1477200	4	2	8	19	2	0
PF3D7_0626500	1	10	6	10	24	67
PF3D7_1032800	0	24	23	38	36	46
PF3D7_1013200	142	182	273	462	351	481
PF3D7_1438600	157	151	188	148	172	93
PF3D7_0910300	473	353	360	381	405	244
PF3D7_0109700	1464	1652	1226	760	1059	581
PF3D7_1353100	5298	3436	3255	2268	3290	848
PF3D7_1343600	8	38	41	87	46	55
PF3D7_1252600	747	998	547	212	467	223
PF3D7_1225600	3188	3446	2941	2385	3116	1740
PF3D7_0517700	5267	5447	4739	4390	5535	3112
PF3D7_1027900	108	110	115	94	326	157
PF3D7_1013000	143	59	155	167	210	102
PF3D7_0413200	2	0	0	0	0	0
PF3D7_0816500	2	0	0	0	7	3
PF3D7_1339600	21	53	49	102	116	99
PF3D7_0919600	0	7	37	49	27	15
PF3D7_0930300	461	2032	3084	678	10517	26071
PF3D7_0521300	572	614	634	498	804	345
PF3D7_1025900	85	224	320	114	804	1782
PF3D7_1339400	11	40	49	70	85	178
PF3D7_1214300	177	226	244	263	227	241
PF3D7_0305300	2669	3099	2746	1447	2550	1299
PF3D7_1453300	0	0	0	0	0	0
PF3D7_1409900	792	802	901	1115	972	995
PF3D7_1124100	1573	1327	1607	1323	1471	1021
PF3D7_0415600	10	32	42	132	30	61
PF3D7_1247600	2	0	0	0	0	6
PF3D7_0930700	184	130	229	213	190	101
PF3D7_1403700	3	35	24	38	38	124
PF3D7_0524100	1481	2148	1568	772	1621	1103
PF3D7_0315700	60	98	60	52	54	76
PF3D7_1338000	49	84	119	180	189	305
PF3D7_1009900	314	349	271	298	374	221
PF3D7_1357900	538	648	1163	2235	1109	1139
PF3D7_1110800	7	10	26	31	57	73
PF3D7_0303400	4	39	50	24	139	257
PF3D7_1422700	1131	943	853	1164	1206	705
PF3D7_0621600	1	4	4	11	3	7
PF3D7_1432100	170	124	152	151	128	103
PF3D7_1466700	423	365	395	319	316	180
PF3D7_0929400	36	280	490	155	1876	4503
PF3D7_0223400	21	64	53	6	1	4
PF3D7_1310500	176	136	161	141	141	128
PF3D7_0418200	2283	2474	2680	2080	2949	1521
PF3D7_0210600	9	18	25	11	126	330
PF3D7_0901900	19	6	44	34	42	21
PF3D7_1021800	68	623	739	435	1656	4105
PF3D7_1215500	0	2	4	2	3	5
PF3D7_1001300	2	4	10	24	22	27
PF3D7_1244500	10	11	6	8	34	35
PF3D7_API01900	0	0	0	0	0	0
PF3D7_1419000	108	445	360	351	650	1190
PF3D7_1429500	322	324	269	174	172	61
PF3D7_1348300	645	476	561	440	447	201
PF3D7_0425300	2	0	2	2	0	0
PF3D7_API04900	0	0	0	0	0	0
PF3D7_0932800	1113	1052	1138	1041	1336	973
PF3D7_0615100	8	14	12	5	24	39
PF3D7_0604700	12	129	138	198	208	505
PF3D7_1209400	39	146	125	154	276	679
PF3D7_0308300	2	4	10	10	36	117
PF3D7_1039800	1	0	0	0	0	0
PF3D7_1131400	2	96	63	91	72	128
PF3D7_1107700	1986	1817	1568	1296	1681	922
PF3D7_0824800	1753	1747	1790	1131	1744	908
PF3D7_0809700	4	0	2	6	29	53
PF3D7_1209700	27	82	105	147	81	162
PF3D7_0723800	22	220	186	199	471	1180
PF3D7_1021900	531	3461	2950	4384	4630	8217
PF3D7_1460500	47	257	278	338	414	688
PF3D7_1253400	2	13	13	27	36	74
PF3D7_0611400	517	484	605	409	457	349
PF3D7_1451600	2	6	12	10	28	23
PF3D7_1436000	4486	3739	5615	7272	5862	3772
PF3D7_0730500	46	334	405	485	667	1423
PF3D7_0530400	3	44	41	87	35	62
PF3D7_0923600	8	18	12	41	21	47
PF3D7_0403800	232	202	212	105	303	435
PF3D7_0306700	389	368	324	373	327	218
PF3D7_1449200	9	52	123	43	456	2266
PF3D7_1206200	9590	10240	8772	7644	10469	5976
PF3D7_0508000	16	78	86	21	240	569
PF3D7_1450100	1537	1549	1210	704	1471	594
PF3D7_0401800	132	145	306	891	267	842
PF3D7_1467300	44	141	110	114	139	288
PF3D7_0937800	597	614	535	459	428	693
PF3D7_0530750	15	25	44	36	38	48
PF3D7_0218700	1643	1585	1322	929	1341	752
PF3D7_1313500	6	9	13	2	58	120
PF3D7_1359600	139	1637	1231	3182	2289	4217
PF3D7_0706400	4106	5108	4879	5457	5764	3585
PF3D7_0830100	6	36	28	32	57	123
PF3D7_0801100	40	168	108	160	239	303
PF3D7_1349000	2	6	5	4	12	11
PF3D7_1334200	2862	3172	2910	2697	3277	1664
PF3D7_0811000	8	110	79	79	223	417
PF3D7_0804700	507	738	407	222	1021	495
PF3D7_1133300	2	18	47	12	74	175
PF3D7_0904700	2	16	25	32	40	116
PF3D7_0312000	2	31	29	55	25	81
PF3D7_0529400	191	655	644	705	1156	2070
PF3D7_1418900	2408	2227	1889	1301	1877	833
PF3D7_1148900	1482	1225	1043	633	888	304
PF3D7_1028300	1112	885	899	782	750	340
PF3D7_1240700	17	30	20	0	0	0
PF3D7_1310000	0	6	4	24	10	16
PF3D7_1341500	2	14	7	11	15	106
PF3D7_0300200	0	0	0	4	82	55
PF3D7_1323700	25	64	90	26	410	1136
PF3D7_1243900	20	86	89	72	439	1196
PF3D7_1327300	572	818	958	1124	2078	4877
PF3D7_1476200	603	475	674	2091	783	834
PF3D7_0730600	2	2	2	0	3	1
PF3D7_1229000	673	843	794	581	846	575
PF3D7_0826500	1159	1242	1061	889	1349	1112
PF3D7_0830000	0	0	0	0	0	4
PF3D7_0723500	72	36	64	63	78	49
PF3D7_1024700	15	138	92	111	160	289
PF3D7_1225300	1011	921	828	551	782	516
PF3D7_0532500	30	31	55	189	32	41
PF3D7_1201700	2	5	2	4	8	18
PF3D7_1142900	0	8	10	2	20	32
PF3D7_1111300	97	82	87	63	88	62
PF3D7_0210300	20	110	102	206	161	323
PF3D7_0627200	10	16	12	18	27	56
PF3D7_0729700	2	2	1	5	18	12
PF3D7_1213200	14	38	40	95	51	62
PF3D7_1023700	0	1	0	2	5	5
PF3D7_1402700	1303	1825	1765	1881	2114	1600
PF3D7_1012500	309	375	432	473	842	589
PF3D7_0421900	0	0	0	0	5	2
PF3D7_1235400	60	83	109	121	145	92
PF3D7_0104000	1	3	0	0	2	8
PF3D7_0731100	12546	14345	11437	5265	11750	4190
PF3D7_1141100	37	35	57	43	100	28
PF3D7_1470800	24	87	134	126	235	404
PF3D7_1219900	54	73	79	171	92	118
PF3D7_1428900	106	509	430	478	573	900
PF3D7_0816700	8	17	37	104	64	67
PF3D7_0909600	15	81	135	63	302	419
PF3D7_0632800	1869	1527	792	104	0	0
PF3D7_1307400	5	1	3	4	8	5
PF3D7_1213700	301	274	265	315	239	174
PF3D7_1020500	99	158	132	143	240	150
PF3D7_1438500	674	580	527	463	558	287
PF3D7_1205600	130	1261	1019	2274	1557	3036
PF3D7_1428500	164	332	237	85	194	106
PF3D7_1133600	105	142	133	70	338	152
PF3D7_1122700	2	5	16	19	54	50
PF3D7_0422300	359	704	528	367	1358	1591
PF3D7_0320500	396	182	546	993	579	577
PF3D7_1208100	745	776	858	776	995	410
PF3D7_0523300	19	39	48	57	109	206
PF3D7_1329200	4	29	40	17	77	95
PF3D7_1245900	180	78	143	120	66	44
PF3D7_0506800	1546	1353	1568	1223	1690	886
PF3D7_0527100	1015	1304	1118	1077	1389	1177
PF3D7_1008700	42	589	449	644	798	1813
PF3D7_1472400	96	141	192	219	254	165
PF3D7_0524700	139	212	286	413	203	240
PF3D7_0911000	1	21	46	26	98	102
PF3D7_1234500	308	270	264	237	257	143
PF3D7_1245600	19	26	16	10	73	47
PF3D7_0510300	2	10	4	6	25	34
PF3D7_1008800	5695	6650	6294	4692	6623	3456
PF3D7_1408900	242	182	190	224	161	111
PF3D7_1335500	0	4	0	10	9	9
PF3D7_1421100	309	603	362	114	418	122
PF3D7_0809200	653	588	601	450	668	304
PF3D7_1209500	4	16	24	17	59	112
PF3D7_0800900	100	120	76	5	25	4
PF3D7_1130500	11	174	121	126	186	328
PF3D7_1241100	794	849	745	556	728	439
PF3D7_1213600	15	90	74	212	109	243
PF3D7_1439800	981	914	1228	1512	1507	1350
PF3D7_0916700	2697	2086	1593	1095	2169	720
PF3D7_1115200	1191	866	893	654	1235	765
PF3D7_1016300	38585	51986	50167	48844	71783	56910
PF3D7_0628800	34	143	144	243	161	312
PF3D7_1460700	4620	5655	5489	6302	6882	4520
PF3D7_0825100	0	0	0	0	0	2
PF3D7_0407300	478	532	473	359	289	189
PF3D7_1451400	299	219	235	261	228	158
PF3D7_1329500	9551	8799	8489	3916	9301	3093
PF3D7_0901100	0	0	0	0	0	0
PF3D7_1423500	522	443	652	418	898	509
PF3D7_1317700	148	220	203	191	133	96
PF3D7_API05300	0	0	0	0	0	0
PF3D7_1327700	354	304	330	264	358	144
PF3D7_1308800	38	218	219	188	318	844
PF3D7_0708400	25552	36650	38288	51976	44040	45370
PF3D7_1365500	135	194	232	460	254	339
PF3D7_1427200	18	39	53	14	42	160
PF3D7_1350100	3213	3556	2969	3474	3303	2607
PF3D7_1325000	270	144	219	261	144	160
PF3D7_0704800	3	33	25	51	39	84
PF3D7_1451900	2081	2008	1792	1359	1890	832
PF3D7_1240300	705	846	649	63	6	31
PF3D7_0222300	2	7	9	0	2	2
PF3D7_1411100	72	77	125	72	179	147
PF3D7_1126300	39	54	46	73	97	79
PF3D7_1004700	13	27	26	45	56	53
PF3D7_0932000	19	77	51	44	138	468
PF3D7_0826200	2	9	9	8	35	41
PF3D7_1027200	337	553	418	378	531	355
PF3D7_1407500	197	241	289	288	223	133
PF3D7_0622700	52	38	37	63	121	51
PF3D7_0516500	14	28	22	45	89	175
PF3D7_1304000	8	128	89	145	231	554
PF3D7_0815400	2	45	44	47	44	125
PF3D7_0726400	573	898	1230	1012	1380	862
PF3D7_1335400	185	253	221	95	512	1138
PF3D7_0308500	187	368	371	726	401	554
PF3D7_1436900	116	163	150	96	239	114
PF3D7_0204500	469	480	490	626	744	367
PF3D7_0411200	81	150	154	425	179	259
PF3D7_1445700	3457	3438	2891	3134	3010	1970
PF3D7_1364100	22	132	183	121	427	679
PF3D7_0422900	4	14	7	26	26	50
PF3D7_1225500	807	914	745	601	723	389
PF3D7_0403000	0	1	0	1	0	0
PF3D7_0920600	11	97	75	79	143	304
PF3D7_0715600	15	224	160	291	206	679
PF3D7_0505800	1718	1785	1668	2568	2075	1944
PF3D7_1310200	0	4	8	6	24	67
PF3D7_1226400	245	304	394	503	512	346
PF3D7_1221700	49	90	118	151	126	142
PF3D7_1335200	0	0	4	0	5	14
PF3D7_0812500	8577	8276	6079	3342	6860	3128
PF3D7_1140900	9	33	43	111	63	109
PF3D7_1327900	0	0	0	0	0	0
PF3D7_0414200	2	23	17	19	19	110
PF3D7_0524400	2171	2662	2176	1438	2194	931
PF3D7_0915900	387	402	446	437	446	369
PF3D7_0612400	2	9	17	16	33	105
PF3D7_1351100	513	515	356	364	546	280
PF3D7_1351200	87	197	180	154	217	288
PF3D7_1337200	174	232	255	374	346	311
PF3D7_1116100	71	355	433	201	795	1849
PF3D7_0316100	9	35	44	29	83	153
PF3D7_1231600	1033	953	1310	1060	1650	1129
PF3D7_1328200	48	181	160	120	308	488
PF3D7_0514500	11	17	28	33	55	46
PF3D7_1327100	12	7	9	13	17	10
PF3D7_1037100	151	265	294	619	447	526
PF3D7_1018500	347	481	396	398	345	388
PF3D7_1422000	6	16	13	21	36	35
PF3D7_1468700	16480	18361	16029	17674	20637	11065
PF3D7_1128500	290	287	292	306	289	191
PF3D7_1303700	13	23	49	26	174	252
PF3D7_1224700	312	668	436	168	414	354
PF3D7_1119900	1813	2063	1637	669	1705	773
PF3D7_0608200	7	29	32	69	29	53
PF3D7_0726700	7	43	59	123	94	168
PF3D7_1144900	256	232	230	203	227	327
PF3D7_1404400	2	58	23	59	49	188
PF3D7_0620300	4	4	16	27	10	28
PF3D7_1441400	300	433	542	910	477	723
PF3D7_1105600	1860	1782	1451	1453	1826	859
PF3D7_1036500	38	104	109	47	302	879
PF3D7_1321800	1089	1122	1117	726	1068	506
PF3D7_0810700	64	50	103	132	94	86
PF3D7_1136800	403	251	383	255	384	235
PF3D7_1015700	0	35	40	61	59	102
PF3D7_0632500	26173	25951	13437	1589	0	0
PF3D7_1420400	3937	4016	3673	3304	4003	2476
PF3D7_1407600	93	232	235	207	366	313
PF3D7_0703100	70	63	36	46	46	12
PF3D7_0631300	14	33	12	0	0	0
PF3D7_1431300	1561	1717	1563	1069	1725	1038
PF3D7_0913150	0	0	0	4	5	2
PF3D7_1349600	18	132	138	221	272	461
PF3D7_1361800	93	263	453	68	1526	3521
PF3D7_0906400	54	61	70	30	128	71
PF3D7_0510200	404	496	519	436	500	537
PF3D7_0935390	4	70	142	168	226	596
PF3D7_1035100	8	39	66	8	137	315
PF3D7_0421700	0	3	0	2	2	10
PF3D7_1321500	7	133	157	107	328	822
PF3D7_0829700	0	0	2	6	6	5
PF3D7_0216000	4	50	60	43	195	406
PF3D7_0309700	486	744	601	382	823	735
PF3D7_1464500	143	364	546	645	756	1125
PF3D7_1355600	14	57	65	75	79	121
PF3D7_1102200	0	0	2	0	4	0
PF3D7_0907900	36	307	170	361	277	469
PF3D7_1237200	2001	2089	1775	1638	2012	1023
PF3D7_0415000	449	261	222	203	289	115
PF3D7_0106600	0	6	10	12	16	44
PF3D7_0806100	279	274	349	379	398	315
PF3D7_1246200	428	1760	1839	1664	4442	11685
PF3D7_1109100	12	22	33	14	51	34
PF3D7_0716700	6	50	47	60	66	72
PF3D7_0405500	235	183	177	302	183	137
PF3D7_0832800	0	0	0	0	0	0
PF3D7_1422600	4	32	40	47	86	163
PF3D7_1312900	4461	4113	4518	3688	5329	3415
PF3D7_0914700	921	673	617	452	671	256
PF3D7_1224900	317	248	245	170	189	184
PF3D7_1220300	0	73	69	51	174	331
PF3D7_1314000	17	41	56	80	58	98
PF3D7_0314900	7	30	40	48	102	193
PF3D7_0205400	411	415	412	346	255	209
PF3D7_1457200	259	711	775	1013	1073	1234
PF3D7_1010900	51	110	131	205	136	170
PF3D7_0422500	2534	2695	2826	2105	2399	1532
PF3D7_1336700	1175	985	978	758	761	625
PF3D7_1120800	0	42	45	66	38	84
PF3D7_0937400	0	2	0	2	8	2
PF3D7_0826700	7982	9888	9400	11858	12181	7465
PF3D7_1219400	2501	2093	1945	221	23	11
PF3D7_1249400	13	40	63	78	95	185
PF3D7_0528100	1901	1874	1572	1155	1816	1229
PF3D7_1411800	292	390	334	327	286	268
PF3D7_1023100	4	14	10	10	33	12
PF3D7_0906600	718	818	726	615	971	575
PF3D7_1212200	4	19	40	90	53	55
PF3D7_1142400	1033	1078	1038	739	889	529
PF3D7_1125500	692	602	608	661	618	300
PF3D7_0402100	841	933	1008	661	1891	913
PF3D7_0908700	41	34	70	128	95	109
PF3D7_1229700	0	16	47	42	37	86
PF3D7_0607200	6	47	54	69	90	199
PF3D7_0627400	52	79	29	95	64	51
PF3D7_1449300	1964	1937	1586	741	1260	676
PF3D7_0812200	3	20	9	29	28	39
PF3D7_0623200	420	455	508	398	651	417
PF3D7_0706300	95	76	77	25	136	145
PF3D7_1235300	20878	22465	18181	7908	20348	11349
PF3D7_0832200	3130	1435	3771	561	0	0
PF3D7_0111400	11	217	208	255	260	576
PF3D7_0804500	806	1613	2023	2648	3058	2969
PF3D7_1342500	11	18	15	16	70	122
PF3D7_1011600	27	33	48	52	71	33
PF3D7_0314100	225	331	317	234	343	358
PF3D7_1469800	25	183	144	381	313	592
PF3D7_1434900	2	0	4	4	3	22
PF3D7_1245700	1	1	0	2	2	1
PF3D7_0718000	13	38	21	38	48	83
PF3D7_0908200	12	42	64	39	99	236
PF3D7_1236100	3124	1548	2210	2699	3653	1171
PF3D7_0522100	31	91	121	74	205	270
PF3D7_0208500	4	38	46	58	67	139
PF3D7_0410700	46	225	315	189	583	1462
PF3D7_1423000	2137	2156	2006	1420	1893	1036
PF3D7_1221800	436	594	531	343	664	781
PF3D7_1437400	45	165	142	274	200	253
PF3D7_1363700	20	81	85	120	109	270
PF3D7_0409600	119	542	490	969	888	1264
PF3D7_0618300	4691	5121	4492	6477	6785	3756
PF3D7_1416800	35	129	83	276	122	251
PF3D7_0802300	1866	1763	1753	1490	1494	1047
PF3D7_1231300	2	0	2	2	17	40
PF3D7_0828600	6	17	26	14	96	212
PF3D7_0411700	0	0	0	0	0	0
PF3D7_0601900	1638	958	2043	2029	995	1104
PF3D7_1356400	12	82	84	63	89	235
PF3D7_1114700	1681	2071	2056	1911	2070	3152
PF3D7_0718300	2	0	6	4	8	12
PF3D7_0316600	4473	3886	5507	5863	6386	4138
PF3D7_1129000	746	743	899	1023	923	790
PF3D7_1140500	4	40	32	34	52	130
PF3D7_1330100	24	115	82	108	162	341
PF3D7_0812600	119	200	101	99	106	153
PF3D7_1478000	55	49	48	4	21	0
PF3D7_0630600	180	275	408	353	333	593
PF3D7_1401300	195	88	252	594	180	168
PF3D7_1365300	331	307	293	202	320	139
PF3D7_1446200	9253	8472	8441	9118	10114	4058
PF3D7_0503200	12	85	105	130	163	405
PF3D7_0811100	16	37	39	37	42	55
PF3D7_0115150	0	0	0	0	0	0
PF3D7_0914100	24	186	213	172	363	1068
PF3D7_0832400	2	2	0	0	0	0
PF3D7_0107300	0	10	8	6	24	14
PF3D7_0100300	0	0	0	0	2	2
PF3D7_0934500	1435	1154	1176	1383	1392	1148
PF3D7_1247200	115	112	129	141	91	94
PF3D7_1223500	679	1022	1308	1390	1601	1213
PF3D7_0801200	0	5	3	6	4	5
PF3D7_1125800	198	333	511	81	1148	2030
PF3D7_API00200	0	0	0	0	0	0
PF3D7_API05600	0	0	0	0	0	0
PF3D7_API05200	0	0	0	0	0	0
PF3D7_0105300	6	49	59	37	180	645
PF3D7_1415700	102	79	158	143	210	239
PF3D7_0111300	33	346	344	517	471	854
PF3D7_0101800	0	0	0	0	0	0
PF3D7_0617400	124	105	110	44	45	66
PF3D7_0215000	62	172	156	100	140	395
PF3D7_1457700	3067	2878	2740	1803	2852	1082
PF3D7_API04600	0	0	0	0	0	0
PF3D7_1365200	206	183	290	551	272	202
PF3D7_1250300	68	201	214	413	346	829
PF3D7_0514400	0	0	0	1	3	1
PF3D7_1207400	3	8	2	2	11	23
PF3D7_1000200	5	7	7	8	8	4
PF3D7_1237100	538	769	882	1427	1221	902
PF3D7_1041300	230	290	233	19	4	4
PF3D7_0912600	4	12	15	9	23	27
PF3D7_1312600	2	76	133	85	175	571
PF3D7_1408000	1089	989	909	1919	1436	796
PF3D7_0613700	186	213	332	454	405	536
PF3D7_1250200	911	850	766	593	1022	690
PF3D7_0823300	3083	2986	3099	3091	3303	2930
PF3D7_0817100	8	69	70	161	66	92
PF3D7_0804000	2039	2094	2025	1450	1994	1235
PF3D7_0211400	3	2	13	18	24	73
PF3D7_0626400	8	40	56	66	149	297
PF3D7_1370000	2	4	0	0	8	4
PF3D7_1239000	282	281	325	411	484	469
PF3D7_1337700	2	21	26	6	96	297
PF3D7_1018200	26	90	126	40	389	1055
PF3D7_0831200	960	1265	1211	746	1897	1370
PF3D7_0517900	50	66	109	36	172	401
PF3D7_0732000	0	0	0	0	2	0
PF3D7_0934400	42	138	105	136	188	361
PF3D7_0207300	0	0	0	2	6	7
PF3D7_0611800	1642	2066	1911	2470	2289	1988
PF3D7_0304600	39	59	73	100	99	168
PF3D7_1403400	7	43	57	53	113	346
PF3D7_0201500	343	309	725	982	457	738
PF3D7_1305800	0	0	2	0	0	0
PF3D7_1444500	1324	1225	1307	483	907	439
PF3D7_1303400	3770	3958	3374	2223	3454	2045
PF3D7_1138100	67	56	49	40	18	12
PF3D7_1012300	10	64	34	69	97	223
PF3D7_0821400	363	411	349	153	336	256
PF3D7_1457100	546	374	500	484	455	363
PF3D7_0205600	39	103	76	87	131	177
PF3D7_1447600	3	0	1	0	2	2
PF3D7_1435400	441	565	578	585	459	417
PF3D7_1340300	6275	6996	6087	3967	6627	3014
PF3D7_1244000	20	140	115	162	195	310
PF3D7_0516300	658	682	805	658	1139	524
PF3D7_0609300	15	54	41	47	46	116
PF3D7_0212600	33	43	51	54	172	528
PF3D7_1419700	7855	7674	6474	4798	7217	3452
PF3D7_1139400	18	31	28	13	37	21
PF3D7_0529000	1042	878	952	658	1026	489
PF3D7_0408100	449	679	491	192	484	409
PF3D7_0514300	62	180	218	387	311	418
PF3D7_1019200	0	0	2	2	8	8
PF3D7_1465100	12	49	62	50	84	128
PF3D7_1252400	112	167	266	62	832	1346
PF3D7_0322500	15	49	59	60	79	122
PF3D7_0714200	1330	1177	1045	637	967	663
PF3D7_0111800	377	569	969	1370	1214	1370
PF3D7_1430100	13	76	47	67	72	188
PF3D7_1330900	3	1	3	2	7	2
PF3D7_0212300	3241	3538	3202	3043	3572	2226
PF3D7_0605700	0	3	4	0	10	25
PF3D7_MIT03600	1	50	28	113	74	157
PF3D7_1478600	1620	1144	3106	2725	1261	1646
PF3D7_1462700	11	213	234	230	328	866
PF3D7_1402200	66	152	178	208	278	737
PF3D7_1341100	9	15	17	5	21	13
PF3D7_0529900	1406	1361	1152	914	1281	763
PF3D7_1410600	7611	9427	7668	5761	8669	5029
PF3D7_1105300	26	62	84	87	143	214
PF3D7_1436800	6	16	17	39	39	41
PF3D7_0311200	73	110	116	180	136	241
PF3D7_0401900	27	39	39	61	516	241
PF3D7_1208900	581	1203	1280	1702	2018	2730
PF3D7_1338700	14	163	153	241	341	553
PF3D7_API06600	0	0	0	0	0	0
PF3D7_0703600	39	127	157	76	291	897
PF3D7_1251100	635	575	440	269	454	360
PF3D7_0405900	6	66	101	27	386	1204
PF3D7_1416000	2	7	5	2	12	10
PF3D7_1358800	4492	4731	4664	6260	5810	3146
PF3D7_0912900	1452	1651	1595	1573	2008	1514
PF3D7_0722400	1662	2152	2111	2599	2195	2034
PF3D7_0114200	0	4	4	0	0	0
PF3D7_0708100	328	287	294	315	243	157
PF3D7_0701700	4	4	11	1	0	0
PF3D7_1366500	30	326	243	378	262	635
PF3D7_1311500	1137	1108	1157	1215	1288	1742
PF3D7_0305800	24	46	49	60	163	164
PF3D7_0102500	166	249	305	81	2615	5831
PF3D7_1450600	151	113	121	188	126	58
PF3D7_MIT02100	202	614	266	710	807	1426
PF3D7_0206600	62	24	78	73	43	32
PF3D7_1106200	8	43	29	68	52	63
PF3D7_1479600	0	0	0	0	0	0
PF3D7_0936700	18	36	17	45	371	110
PF3D7_0201700	3200	3808	3014	738	2407	709
PF3D7_0407100	231	237	254	225	199	189
PF3D7_1412600	376	381	477	513	397	316
PF3D7_1331700	564	577	609	507	601	463
PF3D7_0526000	15	39	47	90	94	109
PF3D7_1134200	1586	1417	1601	1194	1523	628
PF3D7_0205100	9	95	74	141	161	517
PF3D7_0601800	1	0	2	5	3	4
PF3D7_MIT02600	3	20	3	23	9	18
PF3D7_API03100	0	0	0	0	0	0
PF3D7_1305000	45	218	177	301	303	401
PF3D7_0420500	0	0	10	4	14	23
PF3D7_1202300	17	62	61	37	150	207
PF3D7_0803200	28	112	143	79	376	948
PF3D7_0811700	0	2	7	3	16	74
PF3D7_0724000	63	97	154	126	188	191
PF3D7_1137600	2	1	0	6	6	15
PF3D7_1111900	0	13	21	15	20	38
PF3D7_0907700	3168	2970	2456	2612	2679	1449
PF3D7_1321300	1224	1396	1443	922	1450	634
PF3D7_1130800	2	21	18	31	32	44
PF3D7_0609800	45	88	62	39	158	241
PF3D7_0100800	0	0	0	0	0	0
PF3D7_0624000	3980	3857	3705	5171	3854	3356
PF3D7_0523500	0	1	12	13	15	18
PF3D7_MIT02300	1	104	30	183	91	182
PF3D7_1476500	37	188	140	22	106	173
PF3D7_0209000	12	12	5	0	15	5
PF3D7_1127400	25	16	40	115	37	56
PF3D7_0931600	0	0	0	0	8	8
PF3D7_1331400	6	22	5	8	33	65
PF3D7_0628000	20	36	18	85	66	33
PF3D7_1443000	14	41	43	26	78	125
PF3D7_0932200	197	451	479	588	881	2277
PF3D7_1402600	9	3	10	3	6	5
PF3D7_1103700	800	688	718	816	594	486
PF3D7_1463000	30	13	28	24	33	13
PF3D7_0606800	82	144	204	123	264	397
PF3D7_1356700	90	89	105	172	114	87
PF3D7_1433000	396	366	421	342	378	215
PF3D7_0935900	87835	90314	73071	25017	82312	23507
PF3D7_0919100	1335	1409	1776	1215	1702	1802
PF3D7_1229400	1703	1874	2390	3068	2850	1378
PF3D7_0219300	84	126	119	162	149	160
PF3D7_0419800	1419	1213	1317	968	1488	532
PF3D7_0624200	19	154	171	238	254	635
PF3D7_0829200	98	177	160	472	267	327
PF3D7_1243700	329	344	423	452	747	1368
PF3D7_0930800	29	143	165	273	291	421
PF3D7_0202900	0	12	12	18	23	58
PF3D7_0729300	1662	1430	1490	1172	1400	633
PF3D7_1102300	265	238	425	312	359	340
PF3D7_1014400	275	245	324	321	283	140
PF3D7_0815800	553	644	1038	1593	1518	2491
PF3D7_0403600	5	36	30	43	88	205
PF3D7_0111200	0	11	2	20	11	13
PF3D7_0623700	35	98	101	170	198	261
PF3D7_0828200	129	444	458	1044	784	965
PF3D7_0309400	8	2	0	2	2	0
PF3D7_0728200	2	26	22	16	62	163
PF3D7_1319900	14	37	25	31	116	78
PF3D7_1146000	791	671	733	645	545	384
PF3D7_1467900	226	455	643	654	759	1468
PF3D7_1239200	53	719	582	641	857	1972
PF3D7_0500800	13151	43480	42630	7653	1869	6927
PF3D7_1102100	0	0	0	0	0	0
PF3D7_0525600	26	156	89	140	219	470
PF3D7_1304800	52	40	34	37	65	45
PF3D7_1122200	753	701	748	554	804	420
PF3D7_0101200	0	0	1	0	0	0
PF3D7_0629700	2459	3930	4067	3064	4958	3463
PF3D7_1318300	161	137	175	332	160	137
PF3D7_0106900	8	67	95	83	104	268
PF3D7_1148600	0	0	1	0	0	2
PF3D7_0310200	2856	4182	3708	4215	4858	2943
PF3D7_0304000	2	4	4	11	8	26
PF3D7_0421200	9	23	6	0	0	0
PF3D7_0731900	0	0	0	2	0	0
PF3D7_0902500	2223	2957	2333	582	2725	754
PF3D7_1316200	6	18	17	32	46	64
PF3D7_0919000	7522	8887	7411	5743	8005	5197
PF3D7_0412900	2	4	4	0	0	0
PF3D7_0818900	36168	52091	53478	75078	71569	78271
PF3D7_1226800	29	106	108	193	182	281
PF3D7_1221400	4	10	6	12	58	155
PF3D7_0630100	37	26	35	38	12	20
PF3D7_0214700	29	35	33	14	217	212
PF3D7_1316700	6	16	13	20	23	38
PF3D7_0618600	8	37	40	81	58	109
PF3D7_0104100	4	21	30	12	67	144
PF3D7_0700700	0	2	0	4	0	0
PF3D7_1215400	6	114	132	87	247	513
PF3D7_0706800	11	9	6	2	15	2
PF3D7_0710900	158	259	269	243	247	256
PF3D7_0221000	0	0	2	0	3	4
PF3D7_0831800	36137	38148	45141	4664	70	150
PF3D7_1032900	416	453	468	471	457	242
PF3D7_1415500	4	39	22	60	48	84
PF3D7_1016000	14	31	19	13	61	95
PF3D7_0607800	6	115	91	151	95	178
PF3D7_0404400	250	187	293	236	461	297
PF3D7_0625400	694	451	523	381	438	169
PF3D7_0324100	104	166	203	5	0	0
PF3D7_1466800	712	605	550	438	509	365
PF3D7_0822900	211	182	230	116	549	1545
PF3D7_1139300	3226	2050	3322	3881	4366	1712
PF3D7_0530000	122	225	198	165	222	330
PF3D7_1314100	105	109	118	223	148	96
PF3D7_1110500	88	269	373	574	473	809
PF3D7_0202400	15013	9571	19965	59642	30518	32813
PF3D7_0708500	1709	1686	1896	1905	1863	1729
PF3D7_1003300	264	182	325	498	327	203
PF3D7_1118000	53	95	150	177	137	257
PF3D7_API02800	0	0	0	0	0	0
PF3D7_0218300	67	192	124	242	203	272
PF3D7_1477000	60	14	52	19	15	11
PF3D7_1455300	37	25	57	48	178	344
PF3D7_1240100	277	338	280	60	74	43
PF3D7_0802800	11	63	65	36	269	693
PF3D7_0110500	299	376	456	686	553	666
PF3D7_1365900	4565	4945	4898	6407	5842	4451
PF3D7_0110200	60	97	108	147	112	133
PF3D7_0913900	28	47	81	127	100	62
PF3D7_0622800	4393	4068	3629	3632	4881	2322
PF3D7_1420900	15	44	48	54	81	143
PF3D7_1318600	0	7	13	18	20	60
PF3D7_0422600	18	29	17	18	11	14
PF3D7_0527400	574	512	513	412	529	177
PF3D7_0931100	7650	7524	6814	4830	7516	3524
PF3D7_0416600	2	42	21	34	72	96
PF3D7_1427700	6	25	13	8	22	48
PF3D7_0425600	102	133	96	876	411	443
PF3D7_1461000	0	18	17	20	16	29
PF3D7_1473900	1341	1034	940	480	947	327
PF3D7_0531800	0	0	0	0	1	1
PF3D7_1475100	120	111	185	300	176	152
PF3D7_0710600	8275	9687	8935	10472	11055	6670
PF3D7_0725300	1326	1093	1378	1172	1291	721
PF3D7_1000700	2	2	7	36	122	37
PF3D7_0517200	162	225	150	45	491	135
PF3D7_1436600	18	47	74	36	225	583
PF3D7_1475400	1	0	0	0	2	0
PF3D7_1245200	2	51	38	77	43	53
PF3D7_1208000	0	6	0	8	13	6
PF3D7_0313000	576	531	520	366	414	279
PF3D7_1112800	2	5	10	23	8	9
PF3D7_1231000	36	116	163	144	265	616
PF3D7_1337000	54	53	105	250	159	110
PF3D7_1138300	3	34	29	33	42	102
PF3D7_1019900	4	22	20	36	18	66
PF3D7_0512400	24	19	10	14	27	3
PF3D7_1134100	131	241	252	223	395	397
PF3D7_0107000	8	271	231	185	270	878
PF3D7_0302900	2352	2437	2370	1983	2904	1656
PF3D7_1004200	81	380	427	535	763	997
PF3D7_0602000	16	61	56	52	86	195
PF3D7_1121200	2	14	8	14	18	14
PF3D7_0315200	69	37	76	14	89	93
PF3D7_1100600	4	0	0	2	0	0
PF3D7_1124500	26	47	66	53	78	103
PF3D7_0813500	13	43	58	72	55	96
PF3D7_0937000	0	10	12	4	3	4
PF3D7_0914800	4	37	54	47	57	134
PF3D7_0830700	590	480	503	836	427	394
PF3D7_1359100	246	299	259	216	241	145
PF3D7_0619400	1217	1776	1721	2646	2072	2893
PF3D7_1471200	196	629	645	896	987	1556
PF3D7_0505100	702	1006	1004	1157	1374	1427
PF3D7_0521400	24	133	87	230	184	251
PF3D7_1360900	23	498	380	614	591	1445
PF3D7_0912700	23	17	48	18	48	59
PF3D7_1251600	2219	2191	1837	1207	1797	918
PF3D7_0715300	0	32	34	47	67	179
PF3D7_1319300	2541	2174	1962	1430	1908	734
PF3D7_1217900	61	98	121	139	169	256
PF3D7_0630500	192	219	231	354	252	164
PF3D7_1345100	622	421	441	402	481	182
PF3D7_1313000	28	64	88	145	113	243
PF3D7_1469200	18	28	16	11	49	125
PF3D7_1366200	41	123	153	215	179	256
PF3D7_1458400	24	71	98	120	79	58
PF3D7_1459900	5	0	10	4	20	10
PF3D7_1234900	12	217	243	293	379	1133
PF3D7_1037800	0	8	10	6	29	22
PF3D7_0803700	101	252	249	346	281	386
PF3D7_0815000	18	97	99	200	99	171
PF3D7_0108100	5	32	16	57	53	63
PF3D7_0702900	178	219	263	249	239	254
PF3D7_MIT04100	0	39	13	57	18	77
PF3D7_0525700	16	41	25	33	95	249
PF3D7_1206100	2	4	7	14	36	102
PF3D7_0807000	335	465	415	548	458	297
PF3D7_1230400	17	70	63	101	76	195
PF3D7_1246000	32	17	30	12	42	11
PF3D7_1423300	26	28	39	36	169	467
PF3D7_1361700	6	92	84	109	145	444
PF3D7_0612300	0	1	3	1	7	2
PF3D7_1211700	41	461	495	394	993	2455
PF3D7_0712600	272	314	225	22	5	2
PF3D7_0320700	16	186	209	299	340	641
PF3D7_1371600	14	42	41	33	176	475
PF3D7_1032100	3128	2876	2362	1552	2757	1291
PF3D7_1421150	7	9	5	1	6	4
PF3D7_1005400	0	0	0	1	0	2
PF3D7_1000300	2	0	0	0	0	2
PF3D7_1021100	432	466	462	208	362	229
PF3D7_1355100	66	788	543	738	980	1983
PF3D7_1426700	984	895	868	634	1144	1007
PF3D7_0800700	62	67	99	78	183	250
PF3D7_1452600	394	469	497	287	681	361
PF3D7_0918200	653	1126	730	550	951	650
PF3D7_0408200	107	131	115	56	173	235
PF3D7_1326800	73	104	96	75	100	94
PF3D7_0619900	383	310	392	289	357	297
PF3D7_1238900	362	477	532	400	564	471
PF3D7_1202100	234	487	636	760	818	1483
PF3D7_1027300	10861	14994	10700	2738	12437	17787
PF3D7_0209500	6	5	11	0	65	102
PF3D7_1474500	592	448	432	388	537	328
PF3D7_0813100	9	29	31	20	97	289
PF3D7_1332100	11	37	18	19	90	121
PF3D7_1328100	710	952	1000	994	1139	1221
PF3D7_0303700	25	207	211	436	233	657
PF3D7_0422200	1504	1986	1771	2196	3789	1621
PF3D7_1333400	1313	1244	1101	778	1079	542
PF3D7_1104100	721	671	677	508	671	286
PF3D7_0307000	6	3	9	2	4	0
PF3D7_0102900	1490	1581	1657	4274	3413	2522
PF3D7_0501300	31396	37525	37861	15023	38023	16214
PF3D7_1210800	0	2	3	1	1	8
PF3D7_0827900	5539	6688	7386	8998	9911	9665
PF3D7_1459000	5836	6954	5120	2480	5309	2751
PF3D7_1442600	174	178	328	389	354	820
PF3D7_MIT00200	1	45	10	56	42	96
PF3D7_0102100	0	2	6	0	2	0
PF3D7_0626900	21	79	86	85	94	170
PF3D7_0936300	22598	23340	18559	5911	18477	4412
PF3D7_0322000	9326	11335	9741	11980	10614	6903
PF3D7_1138350	1	43	31	44	47	83
PF3D7_1126500	2121	2245	2117	1379	2349	848
PF3D7_0923900	2382	2406	1848	1595	1891	1303
PF3D7_0523100	313	353	350	613	426	403
PF3D7_1434600	2908	2757	2184	1800	2524	1356
PF3D7_1436100	326	498	679	465	513	570
PF3D7_1245400	6	113	87	135	93	209
PF3D7_1312400	4	34	49	69	25	92
PF3D7_0604600	15	59	27	45	52	50
PF3D7_1331900	3	4	15	3	3	5
PF3D7_1254300	4	24	14	0	0	0
PF3D7_1028700	93	223	250	123	1107	2703
PF3D7_0833400	41	70	67	11	0	0
PF3D7_0809100	160	156	90	170	377	255
PF3D7_0313600	24	195	162	201	288	915
PF3D7_0407800	41	218	360	115	939	2342
PF3D7_1449600	25	24	22	14	109	132
PF3D7_1040000	0	0	2	0	0	0
PF3D7_1320800	12	189	110	254	180	378
PF3D7_1110100	280	140	212	198	197	195
PF3D7_1223000	4	32	19	21	35	92
PF3D7_0822800	424	285	292	283	202	151
PF3D7_1432400	2	16	35	39	54	170
PF3D7_1107800	3188	1800	4490	7257	4770	4266
PF3D7_0517400	358	657	660	975	1231	1056
PF3D7_0601400	6	11	9	8	4	4
PF3D7_1365400	86	63	118	136	89	83
PF3D7_0504000	120	761	669	1372	973	1214
PF3D7_0627500	1947	2510	2305	3532	2926	1877
PF3D7_1323500	413	324	440	340	461	307
PF3D7_1400600	2	2	0	0	0	2
PF3D7_1476400	253	284	240	214	140	156
PF3D7_0907600	526	509	524	336	506	288
PF3D7_0700900	0	0	0	0	0	0
PF3D7_1464100	34	51	74	109	74	95
PF3D7_MIT00100	1	32	5	32	21	62
PF3D7_1403000	3	13	4	13	8	16
PF3D7_1251300	14	63	59	109	109	273
PF3D7_MIT00400	0	57	11	70	43	93
PF3D7_1140300	4	6	10	27	19	23
PF3D7_0709600	727	777	771	615	574	419
PF3D7_0814500	613	816	513	94	372	76
PF3D7_1124800	2940	2743	2494	2000	2427	1245
PF3D7_0307200	9459	11351	11199	13095	12391	8387
PF3D7_0324300	114	92	119	6	0	0
PF3D7_1463200	8	210	138	261	268	520
PF3D7_1409400	12	49	72	71	179	552
PF3D7_0113300	1599	2242	1713	231	301	104
PF3D7_1461100	2	18	29	35	57	57
PF3D7_1251000	30	25	21	7	52	28
PF3D7_1373100	0	0	0	0	0	0
PF3D7_1137000	37	22	26	34	45	38
PF3D7_1452700	114	369	299	661	348	700
PF3D7_MIT02000	6	122	39	168	174	353
PF3D7_0603400	788	645	852	867	786	604
PF3D7_0632250	0	0	0	0	0	0
PF3D7_1478500	2	6	2	4	16	16
PF3D7_1223100	77	369	377	245	1201	3977
PF3D7_1422900	16	17	25	6	56	27
PF3D7_1247400	493	805	911	2142	1312	1332
PF3D7_0210500	35	69	83	135	88	85
PF3D7_1253700	2	0	0	0	0	0
PF3D7_0723400	8421	9046	7807	4864	8784	4031
PF3D7_0728600	52	475	473	324	858	1988
PF3D7_0816400	5	50	32	49	57	188
PF3D7_1131300	7	26	22	57	53	61
PF3D7_1372800	0	0	0	0	0	0
PF3D7_1368200	2054	1705	1721	1579	1983	947
PF3D7_1324400	735	586	532	253	473	197
PF3D7_0208200	893	1221	975	871	1072	603
PF3D7_0707900	1459	1463	1137	1161	1126	672
PF3D7_0404200	3	13	18	13	12	65
PF3D7_1464800	0	0	0	0	5	0
PF3D7_0106500	20	83	74	58	150	285
PF3D7_1323200	415	445	337	424	362	260
PF3D7_0601100	0	4	3	1	0	0
PF3D7_1358700	821	909	841	373	734	342
PF3D7_0108900	0	4	0	0	10	30
PF3D7_0625000	0	7	6	8	37	79
PF3D7_1127000	606	500	290	292	228	115
PF3D7_0903500	2931	2767	2452	1269	2231	1205
PF3D7_1107100	24	93	140	65	245	695
PF3D7_0211500	3	32	52	15	84	236
PF3D7_1345200	39	108	119	194	206	319
PF3D7_0903100	62	40	56	87	45	44
PF3D7_1001700	2731	3483	2681	885	2695	893
PF3D7_0905200	1085	1066	961	646	954	385
PF3D7_0111000	17	107	111	82	329	659
PF3D7_0629100	154	314	204	326	325	260
PF3D7_1323600	16	77	62	175	128	173
PF3D7_0109300	4	20	14	26	27	46
PF3D7_0806200	2	13	16	4	62	176
PF3D7_0609100	941	954	899	511	874	447
PF3D7_0411100	6	7	16	19	20	17
PF3D7_0501000	3932	3002	4586	8265	5969	3504
PF3D7_1130400	653	784	783	1102	954	1418
PF3D7_0631400	0	2	0	0	0	0
PF3D7_1427900	576	1744	1474	2619	2061	3417
PF3D7_0724600	30	229	257	215	328	483
PF3D7_1456900	655	537	704	331	707	345
PF3D7_1226000	9	36	36	75	63	60
PF3D7_1431100	6	3	8	4	24	68
PF3D7_0713400	768	618	679	516	507	379
PF3D7_1218700	2	8	16	6	17	53
PF3D7_0507400	6	11	14	0	45	95
PF3D7_1143100	24	38	44	18	233	625
PF3D7_1101300	4	0	8	0	0	2
PF3D7_1005800	0	7	6	4	7	16
PF3D7_1236300	7	18	25	35	50	75
PF3D7_1002200	499	1055	1133	1944	1194	1846
PF3D7_1400500	0	0	0	0	0	2
PF3D7_0103100	14	48	30	159	137	293
PF3D7_0623000	54	147	181	386	263	363
PF3D7_0717000	12	28	49	41	68	226
PF3D7_0307700	87	667	569	887	1115	2322
PF3D7_1414400	107	463	521	629	881	1712
PF3D7_1003100	3	28	33	36	29	123
PF3D7_0410500	12	12	22	22	91	54
PF3D7_1431500	75	219	253	303	312	613
PF3D7_1336100	14	23	19	10	16	52
PF3D7_1441200	2839	2823	3457	4643	4267	2767
PF3D7_1229200	6	1	2	0	11	2
PF3D7_1360800	4590	5563	5594	5801	7517	5072
PF3D7_1223900	16	54	32	82	43	97
PF3D7_1206000	41	38	89	46	353	390
PF3D7_0106300	3899	4449	3872	2820	4505	3795
PF3D7_0931900	2	4	9	13	21	68
PF3D7_0824100	2	37	24	65	40	93
PF3D7_0416000	248	437	515	887	1009	1363
PF3D7_0827300	858	910	807	661	530	443
PF3D7_1470900	332	644	633	894	937	1155
PF3D7_0500400	2	0	4	0	0	0
PF3D7_0406200	3327	3423	4111	3372	4326	4576
PF3D7_1334100	40	160	128	202	341	479
PF3D7_0903400	8031	8661	7819	4595	9935	3164
PF3D7_0707600	241	192	274	246	199	132
PF3D7_1213100	8	9	3	11	4	6
PF3D7_0526900	2021	2306	2182	1515	2763	1175
PF3D7_1448900	2	12	15	39	25	56
PF3D7_1143900	48	95	139	140	224	169
PF3D7_0821200	237	312	251	217	193	196
PF3D7_1004900	2	99	75	113	101	236
PF3D7_0310500	857	1029	1074	1227	1044	867
PF3D7_0810300	62	250	250	207	721	1962
PF3D7_1342100	266	464	271	252	1326	601
PF3D7_0827400	13	21	6	13	24	18
PF3D7_0601600	4	8	12	2	5	13
PF3D7_0710700	2380	2736	2484	1482	2304	1249
PF3D7_1136900	84	103	127	43	362	576
PF3D7_0822600	2594	2730	2096	1079	1644	1358
PF3D7_0731800	126	150	151	50	125	134
PF3D7_1300900	0	2	4	0	0	0
PF3D7_1475900	0	2	6	4	13	20
PF3D7_0616200	20	155	182	171	287	604
PF3D7_1479200	0	0	0	0	0	0
PF3D7_0917000	159	343	341	366	539	569
PF3D7_1138400	14	83	136	26	323	577
PF3D7_0811500	449	369	481	368	392	176
PF3D7_1020200	0	11	13	16	49	136
PF3D7_0719500	14	102	111	78	161	353
PF3D7_1211100	8	20	8	30	36	60
PF3D7_0920400	93	125	201	237	178	310
PF3D7_1373500	229	291	200	21	0	0
PF3D7_1318500	0	0	1	5	0	3
PF3D7_0313900	4	33	42	45	43	166
PF3D7_1372500	610	751	718	45	1	4
PF3D7_1472200	6791	8495	6567	3408	7370	3459
PF3D7_1346100	1901	1669	1778	1827	1948	1365
PF3D7_0808000	8	39	37	48	31	47
PF3D7_0926900	114	166	172	171	164	248
PF3D7_0300800	0	0	0	0	2	0
PF3D7_1454900	2	0	0	0	8	2
PF3D7_0114400	0	0	0	0	0	0
PF3D7_0935400	4	60	128	156	215	552
PF3D7_1253800	0	0	0	0	0	0
PF3D7_1431400	550	597	686	413	962	1458
PF3D7_1014900	16	121	159	72	520	1375
PF3D7_0513700	3	18	13	13	21	27
PF3D7_0710300	81	93	118	323	109	212
PF3D7_1103800	317	1471	1310	2978	2162	3472
PF3D7_0300400	0	0	0	0	0	0
PF3D7_1306800	402	387	343	334	329	342
PF3D7_1123500	1109	783	846	564	824	428
PF3D7_1437800	340	571	334	196	475	226
PF3D7_1311600	586	486	500	410	477	281
PF3D7_1402550	6	9	6	3	6	4
PF3D7_0315000	3	31	10	41	20	48
PF3D7_1418300	23	37	35	121	62	74
PF3D7_0921100	99	97	133	154	165	56
PF3D7_0629300	12	32	15	14	67	191
PF3D7_0911200	2	39	23	31	41	67
PF3D7_1010300	1306	2293	1633	418	1670	1112
PF3D7_0614500	9527	10376	10609	12657	12985	8394
PF3D7_0102800	6	40	36	98	114	165
PF3D7_0306000	4	21	16	45	31	109
PF3D7_1322300	21	301	221	396	289	597
PF3D7_0632600	1563	1801	1139	131	0	0
PF3D7_0904100	298	490	426	543	619	686
PF3D7_0630800	6	10	16	7	62	229
PF3D7_1214000	0	61	53	41	66	183
PF3D7_0820500	1442	1292	1017	652	1018	476
PF3D7_1322900	38	42	49	46	140	106
PF3D7_0222600	13	105	42	3	0	0
PF3D7_1144000	3507	4287	3876	3979	5277	3091
PF3D7_0910400	67	194	190	293	258	323
PF3D7_0419300	63	119	151	147	207	541
PF3D7_0617600	0	6	0	12	6	14
PF3D7_0917400	9	23	44	19	82	183
PF3D7_1016500	59	100	142	81	131	137
PF3D7_1237600	942	756	679	621	719	434
PF3D7_0923800	31	429	348	578	475	1133
PF3D7_1442900	5431	6160	5015	1579	4929	2580
PF3D7_1336900	490	490	580	633	662	357
PF3D7_0420200	13	36	19	28	68	56
PF3D7_1001900	1651	1425	1052	485	970	229
PF3D7_1454800	6	0	2	2	4	0
PF3D7_1319600	12	13	27	10	100	179
PF3D7_0220800	5	31	73	72	461	1048
PF3D7_0107100	4	45	30	55	27	64
PF3D7_0605200	14	97	55	57	134	208
PF3D7_1128400	239	563	444	800	577	731
PF3D7_API06200	0	0	0	0	0	0
PF3D7_1417700	223	380	383	526	493	617
PF3D7_0105500	0	9	18	26	14	21
PF3D7_1329000	2055	2132	1965	1881	2052	934
PF3D7_API00700	0	0	0	0	0	0
PF3D7_1467800	16	35	23	61	41	58
PF3D7_0601200	2	7	0	0	0	0
PF3D7_1100300	256	350	299	14	0	0
PF3D7_0626700	1287	1714	1248	1069	1423	780
PF3D7_0628900	7	104	80	137	53	182
PF3D7_1141300	10	185	210	111	295	688
PF3D7_0502600	13	54	51	100	86	144
PF3D7_0424900	464	652	481	301	633	199
PF3D7_0900100	76	122	64	8	2	11
PF3D7_1434000	244	331	414	702	506	345
PF3D7_1134000	3260	4790	5229	8890	6449	6836
PF3D7_1212600	36	44	61	111	47	89
PF3D7_1029500	2	4	5	0	11	1
PF3D7_0606200	240	278	270	123	328	252
PF3D7_0300500	0	0	0	0	0	0
PF3D7_1452900	7	40	45	55	57	73
PF3D7_1439500	18	64	66	32	114	252
PF3D7_1205300	2	24	32	25	42	69
PF3D7_0901000	0	0	0	0	0	0
PF3D7_0311100	820	1003	1090	949	1165	1035
PF3D7_1040300	21	40	18	2	3	1
PF3D7_0819500	130	135	245	928	332	418
PF3D7_0929600	4	7	8	4	26	112
PF3D7_0925300	8	54	112	107	126	319
PF3D7_0804600	682	764	630	615	568	489
PF3D7_0732800	1	0	2	0	1	0
PF3D7_1422800	177	159	176	208	126	109
PF3D7_1444800	13419	14542	15149	22397	21944	22758
PF3D7_1453200	5	38	42	24	100	179
PF3D7_0108600	8988	11777	8147	2545	7311	3416
PF3D7_1428400	86	108	120	56	177	114
PF3D7_0824000	2	19	25	13	32	66
PF3D7_1304900	561	481	534	498	472	291
PF3D7_0711900	0	2	2	0	0	0
PF3D7_0803100	5340	5146	4349	2765	4744	2445
PF3D7_0520500	38	44	58	55	80	47
PF3D7_0528400	5	27	35	6	141	448
PF3D7_1114600	0	6	11	7	16	28
PF3D7_1318000	324	303	289	274	323	191
PF3D7_0937700	41	82	39	64	219	159
PF3D7_0923500	8	30	36	25	26	88
PF3D7_0513400	20	46	54	117	29	69
PF3D7_0708700	55	158	123	148	226	400
PF3D7_1357100	6074	8939	8707	9246	10837	6598
PF3D7_1022200	20	62	112	169	122	122
PF3D7_1016600	172	111	171	71	114	22
PF3D7_0832900	4	4	4	0	0	0
PF3D7_0503100	12	58	47	126	73	120
PF3D7_0827700	2	10	6	6	15	4
PF3D7_1340700	23	71	80	64	170	440
PF3D7_1319500	6	5	10	28	10	8
PF3D7_0312700	1	0	0	0	0	3
PF3D7_1210700	8	36	45	9	58	58
PF3D7_0704900	26	61	72	114	95	130
PF3D7_1000900	0	0	0	4	9	9
PF3D7_0409400	1111	1252	1178	1555	1521	937
PF3D7_1104900	41	131	150	117	294	1018
PF3D7_1244900	24	65	85	111	94	165
PF3D7_0401300	0	0	7	0	0	2
PF3D7_1306200	6	47	74	67	97	192
PF3D7_1228500	6	108	95	144	182	319
PF3D7_0222400	0	0	0	2	0	0
PF3D7_1228200	0	20	14	33	20	43
PF3D7_0115700	233	258	132	13	0	0
PF3D7_0904900	66	892	762	700	1263	2304
PF3D7_MIT01400	4	74	34	126	86	120
PF3D7_1102400	188	205	186	281	229	170
PF3D7_1236000	137	169	223	284	277	241
PF3D7_0219000	0	0	0	0	0	0
PF3D7_0716400	85	257	283	155	269	376
PF3D7_1144300	2704	3342	2913	3483	3467	2179
PF3D7_0525500	346	339	448	389	307	108
PF3D7_1120400	735	795	777	436	667	302
PF3D7_1113900	9	15	18	15	47	67
PF3D7_1443400	79	315	329	489	423	741
PF3D7_1369500	1241	1220	1180	1151	1241	611
PF3D7_1237900	3386	3531	2995	2296	2811	2352
PF3D7_1127700	4	7	6	14	32	14
PF3D7_1336000	355	235	296	244	296	123
PF3D7_0110000	15	59	53	69	76	127
PF3D7_1340100	238	201	158	159	176	103
PF3D7_0617000	337	248	248	488	264	208
PF3D7_1023300	9	42	31	101	74	125
PF3D7_0630900	1736	1857	1536	1299	1677	785
PF3D7_0826800	6	16	18	5	11	8
PF3D7_0317700	1314	2266	2328	1875	2647	1890
PF3D7_1351500	3	12	6	5	78	2
PF3D7_0934900	203	214	129	80	257	106
PF3D7_0716900	243	269	385	427	344	312
PF3D7_MIT02700	1	30	7	42	25	49
PF3D7_0701000	0	0	2	0	0	0
PF3D7_1119500	109	83	95	95	113	62
PF3D7_0421800	0	0	0	0	0	3
PF3D7_0410000	1256	750	1300	1011	1498	1016
PF3D7_0619800	257	308	495	503	525	396
PF3D7_1462500	0	3	7	2	9	25
PF3D7_1249700	8	2	1	4	8	17
PF3D7_1139900	249	161	291	240	230	104
PF3D7_1346600	3	15	15	21	20	48
PF3D7_1215700	2	4	4	3	4	5
PF3D7_1107000	229	337	374	396	343	405
PF3D7_0112900	564	514	623	304	503	204
PF3D7_0927900	1273	1041	799	937	1368	842
PF3D7_1128300	36	78	48	97	69	80
PF3D7_1250700	120	292	213	172	310	278
PF3D7_1427000	20	170	125	210	254	506
PF3D7_1224800	25	65	83	54	96	152
PF3D7_1132800	42	209	306	337	507	1252
PF3D7_0924600	26	98	108	48	260	617
PF3D7_0916600	75	87	122	98	77	28
PF3D7_1251800	493	390	488	491	535	401
PF3D7_0304300	14	50	47	35	151	107
PF3D7_1147400	0	26	37	35	33	150
PF3D7_0307300	0	2	0	2	14	17
PF3D7_1246600	675	755	761	682	643	508
PF3D7_0909300	1193	1240	1146	947	1034	692
PF3D7_0714500	535	510	512	590	443	377
PF3D7_1233000	49	173	156	183	116	238
PF3D7_1356200	97	135	156	399	188	226
PF3D7_1440700	106	105	209	321	265	295
PF3D7_1147800	1022	1076	854	665	1088	523
PF3D7_1253900	0	0	0	0	0	0
PF3D7_1114500	0	12	10	19	8	10
PF3D7_0718500	401	665	662	1123	830	1101
PF3D7_1365100	130	137	167	234	145	177
PF3D7_1248200	646	521	464	348	410	336
PF3D7_0302600	4	73	84	168	98	200
PF3D7_0812900	8	14	21	8	40	34
PF3D7_1404100	356	437	491	789	509	578
PF3D7_0935600	10055	14999	11099	1721	9788	3574
PF3D7_1141700	69	182	152	305	213	217
PF3D7_1419500	2	18	26	6	21	28
PF3D7_1237700	366	614	743	921	893	978
PF3D7_1244600	269	223	226	257	289	315
PF3D7_0922200	6866	10247	9839	8793	12704	12780
PF3D7_1315200	9	42	34	92	82	75
PF3D7_1133400	139	206	254	33	1075	3110
PF3D7_MIT02400	0	3	0	7	7	10
PF3D7_1466400	474	496	538	377	493	414
PF3D7_1107600	16	16	12	12	38	16
PF3D7_1474200	0	18	11	32	23	64
PF3D7_0825800	0	10	17	8	4	26
PF3D7_0805900	26	109	105	109	83	112
PF3D7_1473500	679	567	618	484	566	208
PF3D7_1225800	1966	2502	2863	1908	3236	2124
PF3D7_1463100	0	4	1	2	4	0
PF3D7_1360300	22	29	29	48	12	19
PF3D7_1131700	0	3	2	2	6	9
PF3D7_1479500	0	0	0	0	0	0
PF3D7_0421100	89	89	70	8	0	2
PF3D7_0222000	5	5	2	0	0	0
PF3D7_0512800	56	158	175	339	248	273
PF3D7_0519000	7	37	31	116	58	102
PF3D7_0705600	26	120	82	117	86	116
PF3D7_1346800	2	6	2	0	12	18
PF3D7_0901500	0	0	2	3	2	0
PF3D7_MIT03900	2	36	17	62	41	121
PF3D7_0527300	365	535	455	556	606	450
PF3D7_1475000	1	0	1	2	7	0
PF3D7_1370200	0	0	0	0	0	0
PF3D7_0408900	16	270	232	332	303	753
PF3D7_1038200	85	48	67	118	44	39
PF3D7_1026800	14102	17718	16857	16219	20249	12372
PF3D7_1149600	3212	3541	2691	1051	2522	1281
PF3D7_1110700	7	38	55	31	123	228
PF3D7_1214200	25	64	47	75	64	83
PF3D7_0615200	2	4	11	5	24	98
PF3D7_1458500	63	180	281	214	559	929
PF3D7_1008900	1397	1601	1640	2450	1465	1404
PF3D7_1253000	8962	12139	8444	2678	10105	3599
PF3D7_1150300	63	121	57	2	2	0
PF3D7_1034200	3	2	10	0	30	44
PF3D7_0314700	27	115	126	171	126	210
PF3D7_0909200	4	6	5	5	11	13
PF3D7_1330300	102	225	179	499	325	365
PF3D7_0906300	125	177	185	124	171	117
PF3D7_0200200	0	3	4	0	0	0
PF3D7_1304300	16	2	18	24	15	8
PF3D7_0514800	70	46	45	56	35	11
PF3D7_1311900	2207	1639	1533	1594	1919	1233
PF3D7_0101700	0	0	0	0	0	0
PF3D7_1331800	4392	5693	5059	6146	6064	3560
PF3D7_0319800	0	0	2	2	12	2
PF3D7_0716500	12	82	89	170	164	243
PF3D7_1446800	7	88	71	146	92	223
PF3D7_1329100	414	693	856	1600	1151	1668
PF3D7_1222100	41	129	134	149	298	241
PF3D7_1037200	1	4	9	7	44	35
PF3D7_0804400	22	96	82	117	150	206
PF3D7_1001600	31	807	992	724	2190	5564
PF3D7_0311800	12	111	164	91	208	482
PF3D7_1200400	67	59	27	8	2	4
PF3D7_0808900	0	0	0	90	64	118
PF3D7_0302400	8	8	15	8	0	0
PF3D7_1449700	531	425	437	360	357	179
PF3D7_0511600	16	12	30	11	47	35
PF3D7_0627300	2480	2295	2265	1932	2328	1955
PF3D7_1018000	61	104	98	128	203	187
PF3D7_1309000	692	707	638	599	615	434
PF3D7_1357700	2341	1955	2148	1416	2300	751
PF3D7_1465900	7582	8351	8604	10786	12424	6150
PF3D7_1148640	1	0	3	1	1	2
PF3D7_0114000	228	248	261	37	758	831
PF3D7_1129500	33	163	138	145	177	175
PF3D7_1031300	149	169	265	591	250	474
PF3D7_0103900	24	99	171	168	152	199
PF3D7_1479000	0	0	0	0	0	0
PF3D7_0600300	0	0	0	0	0	2
PF3D7_1030700	218	165	217	178	112	65
PF3D7_0404600	637	787	1151	771	1298	931
PF3D7_0819100	578	438	541	436	461	187
PF3D7_1233050	3	6	6	3	2	13
PF3D7_0718600	49	119	86	95	150	309
PF3D7_1463600	0	0	2	13	2	0
PF3D7_0217000	4	26	25	29	64	144
PF3D7_1306700	12	41	46	48	109	158
PF3D7_0101400	12	33	36	0	0	0
PF3D7_0823000	108	142	135	186	120	171
PF3D7_0711600	0	0	0	0	0	0
PF3D7_1016200	277	312	298	260	263	125
PF3D7_0913700	143	278	358	527	468	690
PF3D7_1416500	172	178	117	35	111	129
PF3D7_1116700	6475	5443	5258	6938	5356	3360
PF3D7_0519300	18	97	101	150	227	353
PF3D7_1233200	59	75	75	54	339	831
PF3D7_1108600	3044	4742	5468	5451	6489	9500
PF3D7_0316000	9	16	16	15	89	114
PF3D7_1013900	1024	784	922	535	618	452
PF3D7_0217600	339	351	475	591	432	503
PF3D7_0215800	14	64	70	130	80	226
PF3D7_1117500	10	73	78	180	112	237
PF3D7_0903900	5884	6770	6692	7323	8414	4600
PF3D7_0109100	6	9	14	14	98	99
PF3D7_0628500	10	8	2	22	28	18
PF3D7_1325800	45	103	181	476	193	270
PF3D7_1341600	0	23	37	36	37	90
PF3D7_1224600	189	232	265	352	275	218
PF3D7_1004800	83	104	169	244	262	183
PF3D7_0704100	85	290	432	107	892	1667
PF3D7_1210600	1822	2083	2065	1037	1818	1141
PF3D7_0533100	23	106	62	4	0	0
PF3D7_0903200	298	726	915	1625	1288	1973
PF3D7_1406500	0	40	43	59	51	140
PF3D7_1035500	247	333	423	239	1253	4624
PF3D7_1450500	8	34	26	23	72	119
PF3D7_1232300	40	38	48	28	39	107
PF3D7_0302200	17	26	23	8	37	155
PF3D7_0205500	403	345	335	349	279	181
PF3D7_0513500	91	53	96	185	102	45
PF3D7_1346500	1164	933	766	520	602	286
PF3D7_0810600	7765	9976	7839	8155	8384	4874
PF3D7_1368500	18	31	28	42	57	53
PF3D7_0612800	117	55	80	63	81	32
PF3D7_1419200	63	164	182	348	230	289
PF3D7_0510000	2	65	49	40	101	296
PF3D7_0518900	0	0	0	6	8	10
PF3D7_1438400	347	270	450	664	654	541
PF3D7_1218200	610	788	772	567	925	519
PF3D7_0908300	4	88	90	104	108	209
PF3D7_0315500	4	46	68	99	87	166
PF3D7_1017400	2312	1922	2788	2654	2676	1632
PF3D7_1439000	53	135	117	101	254	354
PF3D7_0909000	4	4	4	2	18	53
PF3D7_0320000	24	193	156	285	239	556
PF3D7_0732100	0	0	0	0	0	0
PF3D7_1226200	47	78	52	13	281	104
PF3D7_1460100	86	60	48	47	64	30
PF3D7_1021700	805	1029	2094	4021	2901	2733
PF3D7_1203300	2	83	84	74	76	252
PF3D7_1121300	6	113	165	35	241	578
PF3D7_1117700	9395	11911	11150	9338	12290	11006
PF3D7_1112200	6	3	10	29	18	21
PF3D7_0808800	0	2	0	93	77	170
PF3D7_1145700	4	19	21	12	25	95
PF3D7_0413100	28	29	35	2	0	0
PF3D7_0203000	24	209	185	168	450	740
PF3D7_API01600	0	0	0	0	0	0
PF3D7_1316900	1247	1152	1213	967	1138	618
PF3D7_0937600	137	77	56	19	129	32
PF3D7_0605300	4	71	35	73	72	150
PF3D7_1249800	988	1028	1095	996	1443	988
PF3D7_1201000	5966	6403	7549	36598	12977	14578
PF3D7_0814600	2	11	9	4	39	17
PF3D7_1431000	7	119	57	75	104	248
PF3D7_0718100	14	286	261	241	507	891
PF3D7_0629400	72	282	240	554	348	571
PF3D7_1430500	0	6	5	2	4	23
PF3D7_1327400	12	117	125	119	189	450
PF3D7_1207800	82	160	92	113	242	212
PF3D7_0625700	10	43	57	97	101	62
PF3D7_0926000	100	220	254	370	412	385
PF3D7_0816800	6	4	6	35	20	18
PF3D7_0312900	80	60	33	32	102	48
PF3D7_1214500	50	64	89	104	88	73
PF3D7_1035600	6	22	25	9	102	237
PF3D7_0301000	0	0	0	1	0	0
PF3D7_1416600	8	38	40	26	37	104
PF3D7_0730800	11291	13908	11293	5038	9004	4099
PF3D7_1463700	241	174	231	186	170	123
PF3D7_1318200	2	18	12	11	12	21
PF3D7_0832500	0	0	0	0	0	0
PF3D7_1455900	2	20	23	45	40	106
PF3D7_1321900	563	454	529	602	622	1112
PF3D7_1234800	1918	2129	2040	2124	2349	1592
PF3D7_0930000	0	4	2	4	10	16
PF3D7_0219200	2885	3472	3412	4859	4029	3152
PF3D7_1229500	3832	4197	3695	4471	3849	2765
PF3D7_1457300	3222	3730	3253	2182	3259	1356
PF3D7_0828700	4	10	18	6	47	148
PF3D7_0616900	574	630	624	825	723	661
PF3D7_0721600	8403	9410	9611	11156	11411	6601
PF3D7_0405000	822	688	682	746	640	457
PF3D7_1006000	8	17	18	8	33	57
PF3D7_0420100	1953	1839	1661	1130	1496	1027
PF3D7_1453900	2255	2247	1877	1076	1763	706
PF3D7_0733000	1188	846	663	70	2	2
PF3D7_0207200	2	18	26	18	12	48
PF3D7_1208400	249	140	358	146	209	357
PF3D7_0722900	0	2	8	0	11	32
PF3D7_0602700	61	40	36	27	70	29
PF3D7_0611600	24	75	113	39	285	636
PF3D7_0624800	0	0	1	4	9	37
PF3D7_1005100	1303	1296	1120	735	870	447
PF3D7_1402100	133	116	183	199	154	95
PF3D7_1012600	2730	3120	2430	1732	2437	1027
PF3D7_0221200	106	186	290	669	393	560
PF3D7_1006200	2742	3358	2485	3036	3499	2340
PF3D7_0500200	0	0	0	0	0	0
PF3D7_0313200	35	77	65	61	91	77
PF3D7_0701800	2	0	0	0	0	2
PF3D7_1415300	26	158	104	281	177	365
PF3D7_1476800	76	118	126	60	128	120
PF3D7_0103300	817	773	828	1394	1246	1295
PF3D7_0624300	5	8	8	32	28	82
PF3D7_0713900	5201	6064	5621	4278	6559	2752
PF3D7_1013300	48	70	65	108	44	38
PF3D7_1230100	0	2	0	3	10	51
PF3D7_1022700	123	141	138	52	230	215
PF3D7_1460400	335	515	487	828	897	624
PF3D7_1027500	37	28	35	46	31	28
PF3D7_0314800	2	9	10	4	15	35
PF3D7_1202600	2824	3580	3641	2604	3662	3622
PF3D7_1348100	24	30	37	15	49	72
PF3D7_0302800	363	487	392	248	454	247
PF3D7_MIT03200	26	301	83	332	361	489
PF3D7_0930500	1448	1390	1311	783	1526	973
PF3D7_0200400	0	0	0	0	0	0
PF3D7_1101800	0	10	5	0	0	2
PF3D7_1426200	1976	2441	2075	2906	3193	1751
PF3D7_1021600	309	413	350	391	333	473
PF3D7_0411600	1	3	6	4	3	6
PF3D7_0605500	2	19	39	29	63	116
PF3D7_0828400	2	63	42	55	60	91
PF3D7_0801800	5750	5363	5344	5443	6489	3964
PF3D7_0518000	504	412	392	279	262	335
PF3D7_0731400	59	155	291	418	566	554
PF3D7_0608800	894	882	1108	2961	1847	2640
PF3D7_0609700	7173	7040	5282	2304	6136	2586
PF3D7_0911700	27	143	131	212	154	353
PF3D7_1429800	3141	3074	2839	1724	3316	1922
PF3D7_0320200	7	38	25	54	40	119
PF3D7_0705300	21	239	216	173	431	835
PF3D7_0730400	19	22	31	43	94	305
PF3D7_1101700	0	0	3	0	0	0
PF3D7_1478200	0	0	0	0	0	0
PF3D7_1148500	0	3	7	2	2	9
PF3D7_0315800	759	735	553	483	554	450
PF3D7_1232600	6	26	32	51	68	102
PF3D7_0510800	5	12	22	15	58	42
PF3D7_1417200	6927	7098	6417	3903	7289	3062
PF3D7_1016100	11	12	10	10	22	18
PF3D7_1125600	2	16	21	24	48	80
PF3D7_1404000	9	16	19	35	23	10
PF3D7_1319100	398	326	320	125	280	87
PF3D7_0731000	53	25	64	13	135	48
PF3D7_0506500	1024	1412	2585	3605	3037	3105
PF3D7_0926200	29	19	65	53	71	60
PF3D7_1311200	143	132	193	174	232	205
PF3D7_0931400	661	1152	1418	1890	1823	2400
PF3D7_0803500	191	186	186	247	223	330
PF3D7_0220500	195	88	147	109	107	191
PF3D7_0421600	0	0	0	0	0	0
PF3D7_0207800	27	175	234	28	375	853
PF3D7_1148800	678	797	527	189	509	203
PF3D7_1474900	6	83	93	81	84	286
PF3D7_0910800	261	260	268	435	238	361
PF3D7_1006500	18	43	58	128	92	174
PF3D7_0201100	0	0	0	0	0	0
PF3D7_1213000	0	0	0	0	1	2
PF3D7_0100500	0	0	0	0	0	0
PF3D7_0401200	0	1	3	0	0	0
PF3D7_0525900	0	3	2	0	3	14
PF3D7_0700200	0	0	2	0	0	0
PF3D7_0421300	655	706	434	55	6	18
PF3D7_1403300	0	8	8	2	11	33
PF3D7_1240600	1619	4725	3438	65	17	12
PF3D7_1211400	3002	3452	3145	2511	3156	2391
PF3D7_1440000	7	63	102	60	140	253
PF3D7_1026900	11	22	10	19	36	17
PF3D7_0211200	10	50	74	114	47	106
PF3D7_0513800	4	69	61	112	80	168
PF3D7_0831100	118	126	214	208	351	148
PF3D7_0420600	4	70	105	90	167	285
PF3D7_1441600	36	20	24	58	48	31
PF3D7_0523600	10	70	46	101	86	242
PF3D7_1309120	7	10	8	7	13	4
PF3D7_1201800	0	42	34	29	45	117
PF3D7_0601000	2	1	0	0	0	0
PF3D7_0204200	930	823	692	863	979	708
PF3D7_1476000	293	221	277	197	264	71
PF3D7_1013800	25	90	102	76	308	1144
PF3D7_1453100	4	8	10	4	14	36
PF3D7_0106100	281	277	383	361	328	256
PF3D7_1477700	39	207	170	20	66	83
PF3D7_0728700	8	8	31	17	52	111
PF3D7_1147900	520	416	406	367	462	276
PF3D7_0323200	4	41	50	51	57	99
PF3D7_API01500	0	0	0	0	0	0
PF3D7_0616300	120	97	128	92	103	46
PF3D7_0727600	4	28	9	61	23	24
PF3D7_0422100	399	534	613	755	612	651
PF3D7_1208700	12	32	45	58	61	75
PF3D7_0908400	2	20	36	42	63	96
PF3D7_1028000	831	793	902	948	1067	568
PF3D7_0307800	390	489	663	649	618	734
PF3D7_1204700	15	68	48	77	63	146
PF3D7_0801900	2305	1894	1789	1113	4110	1806
PF3D7_1023000	33	59	53	48	81	155
PF3D7_0701100	25	51	59	5	12	5
PF3D7_1149000	802	2558	2327	8008	3709	6308
PF3D7_0406100	3267	3157	3190	3169	3603	2513
PF3D7_1204900	12	25	27	22	84	214
PF3D7_1405600	50	470	421	798	513	1243
PF3D7_0813200	110	380	261	353	691	604
PF3D7_1366300	3345	3662	3918	3137	4978	2223
PF3D7_0319700	2867	3130	2844	2877	3480	1452
PF3D7_0306800	1541	1893	1807	2335	2189	1410
PF3D7_1021200	7	192	130	178	181	512
PF3D7_1348900	67	47	77	116	74	61
PF3D7_0801600	2	8	2	9	8	11
PF3D7_0623100	5628	6048	5117	3428	6057	3380
PF3D7_0911600	4	52	40	44	93	231
PF3D7_0714600	1364	1462	1297	870	1351	864
PF3D7_1449800	240	159	142	190	122	133
PF3D7_1452400	1828	1565	1705	1242	1489	1016
PF3D7_1250400	8	25	60	23	67	323
PF3D7_0803900	9	11	4	1	21	9
PF3D7_1139100	4757	4021	3412	1353	3350	718
PF3D7_1123200	21	34	47	33	80	147
PF3D7_1464700	709	485	663	576	567	311
PF3D7_0303100	50	70	99	124	117	126
PF3D7_1472300	357	297	265	251	368	219
PF3D7_1370300	14985	12550	12399	7639	12691	3475
PF3D7_1100900	6	6	0	2	0	0
PF3D7_0706100	30	95	103	85	147	201
PF3D7_0814200	50024	54021	44723	38170	62919	33164
PF3D7_1365600	38	38	35	36	93	174
PF3D7_1110600	2	104	69	82	136	328
PF3D7_1029100	4	53	49	108	58	81
PF3D7_0413700	49	343	337	416	523	873
PF3D7_0810900	1	13	25	18	56	139
PF3D7_1409800	71	100	103	401	164	203
PF3D7_0501800	66	513	478	796	826	1653
PF3D7_1208600	98	102	112	281	122	140
PF3D7_1031800	8	45	59	46	112	322
PF3D7_0530100	602	470	407	313	446	496
PF3D7_API01200	0	0	0	0	0	0
PF3D7_1316000	4	9	7	7	21	10
PF3D7_1426300	12	20	36	29	115	243
PF3D7_0606700	2632	2412	2306	1584	2958	1550
PF3D7_1230600	111	299	214	322	475	425
PF3D7_1119600	650	800	683	797	751	626
PF3D7_0921400	2	16	10	17	19	28
PF3D7_1363000	256	391	308	223	283	127
PF3D7_0508400	24	13	21	18	59	132
PF3D7_0712700	0	2	2	0	0	0
PF3D7_1368400	719	804	854	539	1008	946
PF3D7_1368300	193	233	261	209	279	352
PF3D7_API04000	0	0	0	0	0	0
PF3D7_0613100	114	92	190	154	174	89
PF3D7_0400100	184	277	161	116	168	480
PF3D7_0719900	1277	1707	1654	1203	1727	1417
PF3D7_API06300	0	0	0	0	0	0
PF3D7_1339200	0	1	0	2	0	2
PF3D7_0824400	92	234	274	708	371	392
PF3D7_0632300	1	2	0	0	0	0
PF3D7_1144200	326	254	306	422	416	223
PF3D7_1116800	5949	4064	3811	2752	4443	1904
PF3D7_0706600	8	15	16	65	32	16
PF3D7_0721400	78	239	227	445	251	407
PF3D7_1017000	29	392	291	483	412	884
PF3D7_1322700	0	12	20	30	23	43
PF3D7_1366800	210	176	282	466	323	341
PF3D7_1335900	2	14	11	2	39	29
PF3D7_1101900	0	0	2	0	0	0
PF3D7_1243500	30	75	58	52	111	200
PF3D7_1254800	5	3	2	0	0	0
PF3D7_0504500	2	2	3	4	8	29
PF3D7_1301700	15276	15498	18787	1962	0	0
PF3D7_1109600	0	0	3	2	1	0
PF3D7_1446300	93	133	116	133	347	171
PF3D7_1148100	0	0	3	3	7	5
PF3D7_0510900	9	5	10	3	21	2
PF3D7_0409800	2756	2197	2370	1724	2858	1229
PF3D7_0804200	0	6	1	0	7	0
PF3D7_1233700	6	49	27	42	50	94
PF3D7_1238300	3700	3968	3297	2685	3801	2623
PF3D7_1108400	2582	3438	2860	2465	2989	2142
PF3D7_1122600	8	10	12	12	64	98
PF3D7_0807400	1	18	8	18	30	19
PF3D7_0419000	3	14	28	18	33	87
PF3D7_1136200	14	42	57	6	219	414
PF3D7_1372600	155	200	202	10	0	0
PF3D7_MIT01800	2	41	11	65	38	96
PF3D7_1467700	59	56	69	61	61	59
PF3D7_0604900	26	81	38	106	98	93
PF3D7_0818400	663	632	614	493	778	409
PF3D7_1350700	6	83	56	121	87	179
PF3D7_0510700	0	4	0	0	2	2
PF3D7_0509600	210	369	384	604	508	608
PF3D7_1430000	81	151	191	337	323	334
PF3D7_1409500	8	23	16	25	45	94
PF3D7_1034400	14	133	80	165	92	278
PF3D7_0314300	0	2	4	17	14	11
PF3D7_1003400	17	40	69	58	215	492
PF3D7_1116300	860	848	781	683	808	553
PF3D7_0615800	41	149	132	225	284	425
PF3D7_0218900	3	6	2	0	2	1
PF3D7_0805400	143	123	189	207	185	106
PF3D7_1313400	16	85	98	191	122	178
PF3D7_0930900	13	26	10	9	74	26
PF3D7_0600200	0	0	1	0	0	0
PF3D7_1470300	444	408	335	224	348	209
PF3D7_1034000	201	156	252	242	250	176
PF3D7_1364200	1785	1855	1760	943	1742	812
PF3D7_0927300	10	92	89	68	163	366
PF3D7_1437100	0	8	12	12	8	37
PF3D7_0212700	49	34	83	124	88	72
PF3D7_0304400	4722	5003	4627	6114	5544	3279
PF3D7_0407200	304	325	290	272	225	193
PF3D7_0630300	7	237	235	220	385	634
PF3D7_1233400	1154	939	1162	772	1080	556
PF3D7_0207700	12	184	298	57	482	1197
PF3D7_1117300	143	70	183	107	105	31
PF3D7_1211000	12	95	92	98	147	366
PF3D7_1413200	37	71	100	74	293	966
PF3D7_1007000	93	101	281	420	230	297
PF3D7_0915600	490	411	493	352	419	227
PF3D7_1011100	74	84	103	132	103	65
PF3D7_0321100	131	200	235	142	357	638
PF3D7_0900800	0	2	0	0	0	0
PF3D7_1457800	8	29	29	25	20	74
PF3D7_0107500	8451	8332	7170	6259	10791	4737
PF3D7_0514600	167	249	308	393	255	230
PF3D7_0819900	161	135	182	206	99	137
PF3D7_1456200	13	24	38	93	33	44
PF3D7_1454100	0	12	21	46	21	29
PF3D7_1106900	18	22	64	41	60	49
PF3D7_1111400	57	110	134	157	140	255
PF3D7_0608600	21	60	56	80	191	265
PF3D7_0813800	39	40	21	28	135	58
PF3D7_1418600	0	1	0	0	0	1
PF3D7_0819300	0	6	18	22	6	27
PF3D7_0109400	60	146	168	469	293	397
PF3D7_0920500	8	21	52	36	83	293
PF3D7_0933500	20	71	70	54	86	144
PF3D7_0908600	445	404	376	407	271	244
PF3D7_0518100	143	196	239	458	190	279
PF3D7_1235500	579	535	606	524	555	520
PF3D7_1006600	93	172	206	473	276	479
PF3D7_0504300	0	5	4	7	22	26
PF3D7_0532600	80	107	128	1131	189	321
PF3D7_1472800	57	268	237	220	244	744
PF3D7_1024400	0	12	21	15	37	160
PF3D7_0906500	1293	1278	1301	1132	1151	847
PF3D7_1003900	4	7	13	14	14	13
PF3D7_1317600	121	277	318	355	353	402
PF3D7_1438200	5	3	3	0	10	7
PF3D7_0407000	152	150	167	132	133	38
PF3D7_1326500	14	87	78	97	165	293
PF3D7_1246400	79	157	187	66	660	1551
PF3D7_1020800	109	119	87	52	195	143
PF3D7_1242000	17	29	35	31	58	98
PF3D7_1336200	60	458	419	815	485	1392
PF3D7_0630200	0	4	1	0	5	15
PF3D7_0500500	0	3	0	0	0	0
PF3D7_0707200	16	94	117	106	217	500
PF3D7_0728100	16	219	290	224	329	440
PF3D7_0911800	121	133	113	28	310	284
PF3D7_0405200	59	209	207	195	432	595
PF3D7_0602100	2160	2298	2414	1726	2132	1203
PF3D7_1347400	81	68	68	119	62	43
PF3D7_1475200	3	47	25	62	61	142
PF3D7_1245100	16	45	42	47	92	124
PF3D7_0316800	5210	5307	5095	6855	6314	4060
PF3D7_1008600	4	4	1	6	10	34
PF3D7_0216600	981	862	698	418	704	542
PF3D7_1017500	86	110	130	72	653	875
PF3D7_MIT01300	8	45	14	111	57	128
PF3D7_0918000	66	514	548	430	1484	3410
PF3D7_1402900	15	16	16	18	39	20
PF3D7_0718700	0	43	33	102	41	68
PF3D7_1253500	0	0	0	2	6	30
PF3D7_1130700	57	406	372	461	517	839
PF3D7_1038500	0	11	6	10	8	6
PF3D7_1310300	52	25	32	42	43	32
PF3D7_0311300	15	186	177	180	420	938
PF3D7_0502100	35	86	102	124	99	189
PF3D7_1150200	0	2	0	0	0	0
PF3D7_1425200	6	52	36	112	66	62
PF3D7_1024000	62	185	158	379	282	473
PF3D7_1033300	188	191	172	379	157	155
PF3D7_1304500	29	204	161	490	241	531
PF3D7_0316200	6	220	268	260	335	895
PF3D7_1316600	1049	824	805	1082	1228	937
PF3D7_0704000	270	422	434	339	332	237
PF3D7_0723300	11	33	51	48	94	296
PF3D7_0817800	0	28	32	34	39	156
PF3D7_1223800	295	219	259	276	134	152
PF3D7_0903000	30	65	68	188	62	119
PF3D7_1425700	187	282	300	278	286	389
PF3D7_0207100	68	359	327	250	499	1173
PF3D7_1468600	0	8	16	10	24	36
PF3D7_1238200	2	10	7	2	15	9
PF3D7_1402000	89	158	206	303	244	161
PF3D7_1345300	4	10	18	15	27	62
PF3D7_0909700	1046	1118	983	494	1135	478
PF3D7_1237500	1244	1076	1111	734	1427	871
PF3D7_0317500	625	842	638	472	1248	736
PF3D7_0904600	2752	3111	2896	2403	3460	2412
PF3D7_1002300	2	19	19	24	29	22
PF3D7_0716800	3040	3321	3043	2906	3320	2156
PF3D7_0702300	2346	3017	2553	782	2261	793
PF3D7_1430200	38	61	50	10	148	345
PF3D7_0822500	56	87	39	13	144	64
PF3D7_1240200	180	197	223	37	0	0
PF3D7_0803800	1311	1637	1588	2058	2182	2266
PF3D7_1222600	47	91	59	40	34	39
PF3D7_1438700	32	217	155	198	223	595
PF3D7_1367800	4	23	11	12	32	35
PF3D7_0423400	8	12	13	4	30	193
PF3D7_1244300	69	40	37	18	37	25
PF3D7_1355200	49	57	43	34	67	22
PF3D7_1337100	45	118	124	375	172	250
PF3D7_0312800	5106	6253	5807	7216	7149	4398
PF3D7_1221000	22	172	189	258	350	741
PF3D7_0809000	3	0	0	0	8	2
PF3D7_1477600	30	87	60	54	215	133
PF3D7_0102000	0	1	2	0	0	0
PF3D7_0909800	605	500	499	525	427	290
PF3D7_1352300	64	98	88	78	126	150
PF3D7_0208100	56	678	670	566	942	2382
PF3D7_0710100	444	662	484	285	389	310
PF3D7_0607900	39	135	127	256	192	405
PF3D7_1226900	10	10	17	49	38	54
PF3D7_0102400	0	9	7	23	56	55
PF3D7_0509800	1280	1124	1008	1034	977	790
PF3D7_1241700	19	275	180	303	310	590
PF3D7_1429900	77	154	199	302	253	288
PF3D7_0410800	366	555	911	911	1328	1966
PF3D7_0219900	280	381	301	95	270	107
PF3D7_1132300	44	133	154	292	251	325
PF3D7_0424000	533	544	635	4614	1710	1450
PF3D7_0922600	2419	2026	1720	1097	1703	543
PF3D7_0211300	4	13	28	10	21	29
PF3D7_1143800	1123	964	841	563	917	475
PF3D7_1129600	8	8	21	28	58	176
PF3D7_0107700	0	2	7	4	10	6
PF3D7_0206700	478	944	1040	790	1885	5915
PF3D7_0713000	0	0	4	0	0	0
PF3D7_1250800	623	1083	991	1232	1317	1381
PF3D7_0802500	323	428	453	356	463	495
PF3D7_1466900	636	459	547	627	488	343
PF3D7_1436200	35	67	86	47	282	486
PF3D7_0322600	1	10	8	18	11	29
PF3D7_1218900	88	102	160	264	153	161
PF3D7_0613200	2	24	28	25	55	76
PF3D7_1348200	261	304	216	170	202	168
PF3D7_0518700	90	133	182	95	173	184
PF3D7_0823100	641	650	568	609	614	253
PF3D7_1114200	1075	1091	1000	465	888	305
PF3D7_1219200	18	16	11	22	60	55
PF3D7_1467100	212	204	253	317	208	194
PF3D7_0901300	0	0	0	0	0	0
PF3D7_0407400	57	92	95	244	141	196
PF3D7_1039600	73	211	277	25	0	0
PF3D7_1430700	6	113	57	105	75	208
PF3D7_0509300	177	233	141	157	169	226
PF3D7_1206800	169	165	217	215	417	229
PF3D7_1459200	891	1053	850	484	710	592
PF3D7_1420700	10167	8885	8037	7296	9894	5084
PF3D7_1419400	2410	2528	2027	1185	2397	868
PF3D7_0522800	398	428	366	347	371	239
PF3D7_1435600	4	29	68	45	181	603
PF3D7_1403200	0	4	6	2	2	19
PF3D7_1305100	4	36	55	56	79	190
PF3D7_1344800	624	645	720	874	913	587
PF3D7_1017300	94	173	198	342	260	428
PF3D7_0831000	85	45	151	317	95	66
PF3D7_0408000	25	32	16	11	177	364
PF3D7_0820800	16	49	38	92	77	130
PF3D7_1137500	3	78	106	95	124	372
PF3D7_1028600	6	47	66	27	100	260
PF3D7_0933600	369	621	564	918	643	749
PF3D7_0423500	4	49	62	27	92	412
PF3D7_0707420	28	25	44	24	26	11
PF3D7_0932500	1	22	35	27	67	140
PF3D7_0628200	5403	5882	6118	3992	7289	3884
PF3D7_0403500	38	55	78	134	86	65
PF3D7_0618400	5	4	4	1	10	8
PF3D7_0720600	416	704	714	478	835	757
PF3D7_0823400	4	5	6	10	6	4
PF3D7_1301900	6	0	13	0	0	0
PF3D7_1412200	144	157	100	75	239	91
PF3D7_0711300	191	141	247	239	160	49
PF3D7_1313200	14	6	22	26	19	11
PF3D7_0825300	20	16	34	59	86	61
PF3D7_0609200	96	104	127	121	114	119
PF3D7_0314600	408	521	322	430	460	441
PF3D7_1025400	6	66	43	20	175	426
PF3D7_1463800	0	12	10	7	15	11
PF3D7_1149400	148	260	313	2330	816	1283
PF3D7_1237400	86	164	105	140	180	220
PF3D7_0827000	3691	3708	3702	2858	3643	1889
PF3D7_1140100	156	123	164	346	191	218
PF3D7_0830800	655	578	1535	1616	1353	1259
PF3D7_1367400	1197	987	960	719	918	459
PF3D7_0215200	29	52	54	47	89	69
PF3D7_1223600	45	67	91	104	83	58
PF3D7_1468100	11901	11620	12021	10650	15725	11853
PF3D7_1312800	20	129	157	89	450	957
PF3D7_1039200	0	0	0	0	1	5
PF3D7_1425100	0	2	1	9	2	0
PF3D7_1369000	14	52	70	62	118	222
PF3D7_0515400	13	17	20	2	85	274
PF3D7_1444200	2	12	4	6	32	113
PF3D7_0412800	0	0	0	0	0	0
PF3D7_0505400	10	94	131	96	216	572
PF3D7_0533000	0	0	4	0	0	0
PF3D7_0312100	6	104	99	95	168	342
PF3D7_1136700	5	46	47	42	176	294
PF3D7_0528600	535	473	536	377	484	278
PF3D7_1204000	8	6	6	0	16	3
PF3D7_1423200	754	929	820	908	845	625
PF3D7_0532000	236	424	556	170	381	569
PF3D7_0724700	2723	2720	2868	2451	3726	1635
PF3D7_0820600	6	12	25	36	16	59
PF3D7_1135200	8	7	1	0	16	8
PF3D7_0522300	879	1000	1057	819	756	736
PF3D7_1446600	16	182	145	125	254	596
PF3D7_0310000	4	26	44	101	61	150
PF3D7_0925500	10	87	63	122	133	214
PF3D7_1343500	10	75	41	66	86	217
PF3D7_1002100	4999	7361	4322	917	3900	1334
PF3D7_1405900	3631	3845	3273	1931	3421	1616
PF3D7_0509400	5846	6371	6090	4692	5806	2543
PF3D7_API05400	0	0	0	0	0	0
PF3D7_0414600	6	61	38	54	79	300
PF3D7_0105200	52	173	186	428	316	304
PF3D7_0304700	0	8	9	14	16	63
PF3D7_1228100	4	53	38	73	91	179
PF3D7_0932100	78	290	356	182	522	1528
PF3D7_0203800	0	41	39	32	60	120
PF3D7_1011700	1587	1113	1340	1234	1174	723
PF3D7_0517000	5058	7581	7210	8266	8494	6086
PF3D7_1007600	568	590	473	362	564	478
PF3D7_1220200	0	8	15	11	10	13
PF3D7_1228900	1001	1551	1275	1553	2465	1722
PF3D7_1339100	1	1	0	0	0	1
PF3D7_0524000	18496	17980	15794	13731	22795	9249
PF3D7_0207900	2	19	34	11	105	340
PF3D7_0301900	2	7	19	32	15	17
PF3D7_0629600	337	265	289	308	295	119
PF3D7_0602300	2	0	0	4	10	6
PF3D7_1312700	80	244	218	607	308	354
PF3D7_0504400	6	142	144	156	226	431
PF3D7_1108000	2916	2905	2580	1947	2665	1601
PF3D7_1252200	33	25	42	6	92	117
PF3D7_0520700	102	86	95	104	63	58
PF3D7_0902900	9	10	35	60	64	48
PF3D7_1406400	12	60	34	90	69	145
PF3D7_1100200	3879	3947	3458	184	0	1
PF3D7_1211900	3794	3388	3373	3902	3969	2505
PF3D7_1408100	4278	3605	3991	4269	4652	2184
PF3D7_0206100	286	364	371	330	431	325
PF3D7_0809400	38	182	154	191	201	374
PF3D7_1467400	61	80	97	131	110	95
PF3D7_0504800	24	355	338	262	652	1211
PF3D7_1106800	100	280	355	331	425	413
PF3D7_1253200	510	732	684	330	603	195
PF3D7_0503500	34	44	87	126	92	158
PF3D7_1121000	19	42	41	40	80	130
PF3D7_1210000	14	92	83	140	108	235
PF3D7_1019100	30	65	102	19	317	653
PF3D7_1004600	9	95	108	142	231	536
PF3D7_1330200	32	122	108	168	207	350
PF3D7_0624900	2	27	22	16	63	160
PF3D7_1022500	155	220	227	123	894	578
PF3D7_1102900	97	193	70	17	66	22
PF3D7_1344400	35	23	43	43	41	52
PF3D7_1109000	9	10	14	17	23	24
PF3D7_0102700	117	256	161	59	204	164
PF3D7_1006700	753	806	934	787	795	528
PF3D7_1033100	31475	34023	28721	26545	35994	20095
PF3D7_1016700	2009	2403	1476	1321	1444	613
PF3D7_1349300	186	294	260	172	471	432
PF3D7_1122800	193	324	347	185	411	311
PF3D7_1135700	630	501	498	581	463	321
PF3D7_0400600	0	0	0	0	0	0
PF3D7_0201800	5958	4596	5258	3741	4035	1631
PF3D7_0321600	306	514	767	1158	930	1237
PF3D7_0604800	16	69	61	160	79	77
PF3D7_1130300	6	9	9	9	15	11
PF3D7_1438300	0	0	0	2	1	3
PF3D7_1451800	429	560	796	1139	1026	1626
PF3D7_0933700	0	40	37	31	55	111
PF3D7_1473400	21	42	36	9	85	223
PF3D7_1358200	728	818	818	483	740	479
PF3D7_0727500	14	72	62	131	97	165
PF3D7_1214600	134	185	177	229	184	221
PF3D7_MIT03700	3	92	47	141	120	290
PF3D7_0706000	2536	2675	2614	1915	3152	1593
PF3D7_0402400	3201	3919	3548	3442	4750	2787
PF3D7_0506200	111	136	122	91	114	53
PF3D7_0215600	555	682	598	496	488	467
PF3D7_API03800	0	0	0	0	0	0
PF3D7_1223300	164	349	336	345	552	496
PF3D7_1345400	65	561	461	709	886	1651
PF3D7_0903800	4	5	4	4	87	15
PF3D7_0927700	12	65	29	51	77	135
PF3D7_1217800	63	26	52	57	54	17
PF3D7_1217600	16	13	20	9	33	17
PF3D7_1369100	15	67	67	109	55	98
PF3D7_0324600	0	0	0	2	0	0
PF3D7_0824300	0	85	98	81	108	233
PF3D7_0912000	144	348	353	532	464	409
PF3D7_0902600	332	277	320	237	267	120
PF3D7_0703400	57	89	67	108	419	228
PF3D7_1237300	5	3	9	2	21	6
PF3D7_1130310	12	7	11	21	17	5
PF3D7_1409300	11	88	90	127	244	459
PF3D7_1402400	147	136	213	237	165	240
PF3D7_1230700	4507	4953	4137	2493	4259	2684
PF3D7_0826000	19	126	93	355	171	192
PF3D7_1037900	41	67	61	60	137	57
PF3D7_1234700	17	37	20	30	109	127
PF3D7_1319000	11	25	16	12	36	54
PF3D7_1315400	3144	3096	3258	2996	3298	2511
PF3D7_1141200	0	35	25	27	23	80
PF3D7_1432000	112	125	126	227	206	228
PF3D7_1245300	10	51	26	101	61	118
PF3D7_1358500	343	380	431	645	495	281
PF3D7_1320300	37	69	117	178	138	119
PF3D7_1023900	19854	25676	24973	21274	35093	29812
PF3D7_0612200	44	271	263	122	683	1628
PF3D7_1038800	895	1312	845	233	785	245
PF3D7_0625300	20	254	174	255	284	712
PF3D7_1235800	8	33	29	57	56	140
PF3D7_1320600	1581	1901	1830	1437	2044	1556
PF3D7_0505900	347	444	339	495	387	420
PF3D7_0221700	24	62	75	12	8	14
PF3D7_0311500	425	490	419	258	308	219
PF3D7_0831700	44197	53965	35699	15251	38333	10180
PF3D7_0515300	348	525	657	608	740	928
PF3D7_1343700	3176	3106	2623	1191	2587	1121
PF3D7_1238500	298	599	825	1517	1000	1392
PF3D7_0827100	214	290	277	432	321	481
PF3D7_1465500	2	2	12	4	64	14
PF3D7_0319200	787	836	844	775	1054	570
PF3D7_1334300	91	294	271	754	366	648
PF3D7_1330600	8	128	95	132	155	267
PF3D7_0217900	69	264	247	261	458	657
PF3D7_0808600	122	191	137	21	20	19
PF3D7_1124200	103	178	161	156	287	435
PF3D7_1200900	635	612	669	407	471	189
PF3D7_0731500	943	1738	1710	326	9451	17572
PF3D7_0410300	648	782	621	418	554	447
PF3D7_0612600	243	231	287	264	276	404
PF3D7_1404700	5	9	7	2	22	19
PF3D7_0905500	2	5	8	0	4	24
PF3D7_1013100	2117	2063	1845	1081	1759	805
PF3D7_1411400	33	106	81	166	153	244
PF3D7_1479400	0	0	0	0	0	0
PF3D7_1125400	1440	1513	1580	2289	2080	1357
PF3D7_1407700	73	62	44	23	457	221
PF3D7_0308800	4	63	60	65	85	166
PF3D7_0608700	3176	3600	3265	4612	3838	2281
PF3D7_0822000	11	140	92	127	107	220
PF3D7_MIT03300	38	126	21	163	80	140
PF3D7_0613800	30	541	797	211	1649	4602
PF3D7_0204300	781	1174	1311	1354	1545	932
PF3D7_1249100	1300	1661	1443	1510	1481	1116
PF3D7_1444600	0	10	8	10	10	14
PF3D7_0611700	1707	1787	1669	2757	2026	1312
PF3D7_1145100	503	357	396	303	489	188
PF3D7_1364800	1479	1540	1398	1049	1234	765
PF3D7_0700600	0	0	0	2	0	0
PF3D7_0527700	0	0	0	0	1	1
PF3D7_0603800	20	137	189	134	285	757
PF3D7_1140600	22	33	39	22	100	160
PF3D7_API00800	0	0	0	0	0	0
PF3D7_1019600	9	45	45	23	124	301
PF3D7_1139700	20	81	54	50	103	134
PF3D7_1456800	5035	3987	3668	4094	4686	1859
PF3D7_1446000	37	47	34	37	83	35
PF3D7_0406400	430	371	362	340	295	216
PF3D7_1372100	34	149	139	4	0	0
PF3D7_1005500	549	1322	1234	1896	2144	2337
PF3D7_0625600	115	63	74	59	55	20
PF3D7_1310900	118	135	131	171	126	133
PF3D7_0506900	42	140	171	48	636	1162
PF3D7_1041200	0	12	8	0	2	0
PF3D7_0508800	43	151	139	254	231	434
PF3D7_0525200	132	491	450	443	781	1400
PF3D7_1137700	0	3	4	0	7	7
PF3D7_0719700	4916	5656	5391	5925	6802	4284
PF3D7_1320700	6	89	125	92	316	706
PF3D7_0616000	86	106	119	278	102	123
PF3D7_1227300	6	14	31	6	59	142
PF3D7_0507300	12	13	6	2	60	67
PF3D7_0219800	340	415	428	231	552	422
PF3D7_1308900	744	691	845	736	676	652
PF3D7_0222800	0	2	2	0	0	2
PF3D7_0923000	515	417	439	291	331	185
PF3D7_0110900	63	71	105	208	123	100
PF3D7_0513300	2852	5237	5559	10806	6670	6692
PF3D7_1115900	132	192	142	60	364	197
PF3D7_1323900	1737	1740	1717	983	1770	808
PF3D7_0610100	2108	2066	1862	1575	1734	1347
PF3D7_0217800	2643	3005	2946	4177	3615	2783
PF3D7_0729200	2	22	14	27	25	61
PF3D7_1035400	174	336	435	136	1132	3612
PF3D7_1238000	14	10	8	3	27	46
PF3D7_API04100	0	0	0	0	0	0
PF3D7_1309800	53	205	149	244	170	360
PF3D7_0624500	5	106	120	120	259	425
PF3D7_0902100	4	18	21	21	84	142
PF3D7_1340000	312	237	182	167	345	208
PF3D7_1332500	879	989	763	874	936	505
PF3D7_0828300	150	370	407	708	571	773
PF3D7_0904400	13	39	30	88	93	84
PF3D7_0727100	8	55	46	86	85	124
PF3D7_0925700	1392	1154	1184	1016	1169	744
PF3D7_1031400	6	34	27	28	109	366
PF3D7_1242700	5168	6000	6189	7447	6613	5041
PF3D7_0717800	39	86	78	123	117	136
PF3D7_1469100	216	154	201	205	124	106
PF3D7_0600600	0	0	0	0	2	2
PF3D7_1228600	414	3161	5008	707	12894	41367
PF3D7_1480000	0	0	0	1	4	0
PF3D7_1427400	71	22	54	121	134	71
PF3D7_0922800	191	363	320	381	414	586
PF3D7_0924300	11	57	62	76	112	261
PF3D7_1477900	7	16	29	4	2	0
PF3D7_1453700	7436	10830	8883	9503	9125	8278
PF3D7_1373400	8	48	39	2	0	0
PF3D7_1010100	187	177	188	116	238	114
PF3D7_1024600	0	30	39	58	68	66
PF3D7_0525100	3576	4471	3606	3146	3725	3138
PF3D7_0617100	1046	977	777	511	1004	490
PF3D7_1409100	349	960	958	984	1105	2461
PF3D7_0914200	478	384	344	246	332	314
PF3D7_1212900	1824	1987	1642	1406	1440	976
PF3D7_1214100	37	174	194	224	319	532
PF3D7_1346000	22	34	33	12	165	49
PF3D7_0807500	1025	1502	1410	1726	1631	2102
PF3D7_0203600	7	8	30	12	35	48
PF3D7_0805700	4	73	74	42	203	320
PF3D7_1401200	225	685	637	2067	950	1540
PF3D7_0302300	3718	5708	4633	570	57	15
PF3D7_1311100	211	261	308	107	475	241
PF3D7_1133800	678	669	810	681	868	832
PF3D7_1427100	5948	6075	5631	2078	4351	1560
PF3D7_1421500	67	34	40	89	82	18
PF3D7_1466600	65	88	59	39	124	84
PF3D7_1400400	0	0	0	0	0	2
PF3D7_MIT00600	0	61	9	85	39	80
PF3D7_0308900	1465	1494	1283	1055	1168	863
PF3D7_1118800	12	34	39	14	48	127
PF3D7_1412000	8	8	7	12	36	60
PF3D7_0323000	286	367	361	713	436	565
PF3D7_0700500	0	4	3	2	1	0
PF3D7_0718900	4	6	6	1	22	5
PF3D7_1468800	1750	1678	2047	2137	2003	1807
PF3D7_1432500	308	370	511	436	572	335
PF3D7_0810100	6	13	24	21	33	57
PF3D7_1126600	76	189	213	409	263	269
PF3D7_0926800	85	251	239	197	390	470
PF3D7_0103800	19	23	41	45	138	198
PF3D7_0731300	2799	1296	2960	2861	2450	1272
PF3D7_1445000	10	29	41	40	79	144
PF3D7_1470400	179	172	152	115	182	140
PF3D7_1455500	318	336	293	277	448	377
PF3D7_1305200	0	32	32	26	34	46
PF3D7_1306600	296	171	233	401	259	150
PF3D7_0831750	32	62	57	0	7	2
PF3D7_1038900	2	21	20	33	32	43
PF3D7_0310900	3	46	41	48	80	168
PF3D7_0528300	3	8	8	3	40	82
PF3D7_0800300	526	280	275	77	30	117
PF3D7_1475300	12	76	68	115	155	222
PF3D7_1370100	3	1	0	0	2	0
PF3D7_1404200	17	8	25	9	78	81
PF3D7_1363400	556	594	727	617	855	458
PF3D7_1238100	481	627	625	1327	811	884
PF3D7_1133500	15	40	31	26	45	20
PF3D7_0614400	778	618	826	580	959	463
PF3D7_0925600	11	14	15	19	46	69
PF3D7_1421300	8	37	36	39	61	232
PF3D7_1149500	4	4	4	198	896	184
PF3D7_1444100	38	207	257	171	465	747
PF3D7_0935300	33	35	74	40	36	50
PF3D7_0400500	14	20	9	4	0	0
PF3D7_1351000	3254	3407	3437	2678	3857	2180
PF3D7_1104000	931	917	955	1128	1174	599
PF3D7_1129200	1437	1573	1782	1744	1887	2002
PF3D7_0114100	14	38	48	0	4	2
PF3D7_1323300	390	548	494	482	724	509
PF3D7_0104600	36	31	49	90	62	20
PF3D7_0406800	14	60	53	100	90	235
PF3D7_1369800	8	4	8	7	4	2
PF3D7_1316100	342	332	355	281	367	277
PF3D7_0115300	4	2	0	0	0	0
PF3D7_0725800	1	1	2	0	1	2
PF3D7_0621400	81	112	51	29	246	70
PF3D7_0211100	5	30	15	73	30	55
PF3D7_1210500	7	3	3	0	5	2
PF3D7_1010000	186	238	218	291	342	330
PF3D7_0417400	4975	5571	5954	5210	8557	3707
PF3D7_0613000	10	104	103	196	111	136
PF3D7_1024200	0	22	21	39	46	61
PF3D7_0418000	46	55	102	108	263	440
PF3D7_1235100	6	4	1	6	7	47
PF3D7_1462600	1	2	4	4	8	15
PF3D7_1024500	0	62	64	51	64	147
PF3D7_1431800	15	71	49	105	71	145
PF3D7_1470200	662	696	515	448	407	218
PF3D7_1014200	0	6	10	2	9	20
PF3D7_1352100	337	408	415	466	521	397
PF3D7_1325300	0	6	0	0	7	9
PF3D7_1407300	2006	1708	2066	1765	1892	2108
PF3D7_1347200	5089	6070	5201	12322	7915	5707
PF3D7_0403900	5	22	38	20	94	193
PF3D7_0814300	1097	956	966	624	894	371
PF3D7_1007300	2	4	4	1	24	87
PF3D7_1106100	52	80	102	85	85	170
PF3D7_0318000	0	4	0	0	6	2
PF3D7_0408500	14	170	132	158	266	769
PF3D7_1226500	46	135	128	317	172	215
PF3D7_1247500	5	12	9	28	58	107
PF3D7_0219500	9	97	61	84	78	293
PF3D7_1115500	317	634	602	348	927	757
PF3D7_1432700	2	103	99	117	122	339
PF3D7_0115000	2	8	2	0	0	4
PF3D7_1410700	6	64	84	87	151	323
PF3D7_0217500	174	212	217	170	397	654
PF3D7_1416200	35	186	177	83	315	586
PF3D7_1313800	2881	3120	2655	1485	2919	879
PF3D7_1319200	62	86	45	31	70	95
PF3D7_0831900	1899	1697	2340	261	0	0
PF3D7_1344700	119	69	81	66	76	16
PF3D7_1478100	22	64	66	4	0	0
PF3D7_0113800	81	116	47	50	103	157
PF3D7_1204600	206	157	282	310	181	105
PF3D7_1411300	153	199	214	204	381	333
PF3D7_0621500	11	27	44	51	48	44
PF3D7_0832700	9	9	8	3	0	0
PF3D7_1333300	331	346	346	321	301	206
PF3D7_0800200	388	211	185	20	4	6
PF3D7_1337300	978	873	924	1009	1023	621
PF3D7_1244400	263	537	646	754	891	1214
PF3D7_1239900	722	970	877	470	581	395
PF3D7_0614100	4	33	65	42	111	240
PF3D7_0934200	65	17	56	53	30	25
PF3D7_1307000	649	556	533	548	512	422
PF3D7_0603100	4	34	28	18	44	67
PF3D7_0306100	647	711	659	484	703	365
PF3D7_1136400	2654	2833	2690	1397	2728	1229
PF3D7_0417300	1163	1060	1114	1276	1179	887
PF3D7_1013400	28	50	71	40	117	260
PF3D7_MIT00800	0	45	12	61	44	98
PF3D7_0114750	0	0	0	0	0	0
PF3D7_0113900	96	68	79	51	96	61
PF3D7_1462100	4	17	30	39	22	64
PF3D7_0319300	180	125	128	205	104	99
PF3D7_1364300	1002	1127	1095	827	1326	650
PF3D7_1333200	84	283	380	484	624	818
PF3D7_0932400	4	95	65	97	153	353
PF3D7_1246300	1850	1934	1902	806	1690	999
PF3D7_1439900	3515	4013	4135	5209	5111	2989
PF3D7_1205700	14	10	15	24	73	19
PF3D7_1236500	2	0	0	0	0	14
PF3D7_1112700	3	28	30	33	25	44
PF3D7_1145400	269	533	416	291	766	1085
PF3D7_1406300	51	177	164	238	261	316
PF3D7_0501700	0	6	2	0	0	10
PF3D7_1359500	64	90	53	33	303	137
PF3D7_1327200	429	514	485	520	473	279
PF3D7_1241600	7	34	23	48	49	79
PF3D7_0108300	14838	18187	16908	14542	18985	10814
PF3D7_0625200	2	34	25	14	55	137
PF3D7_1427800	268	239	230	217	166	124
PF3D7_1145900	19	52	35	52	77	141
PF3D7_0730100	13	53	56	167	68	111
PF3D7_0709300	735	860	836	743	819	539
PF3D7_0204400	49	56	67	124	86	24
PF3D7_1130600	570	705	850	729	905	567
PF3D7_0605800	243	979	686	751	1460	1110
PF3D7_1022800	10	176	162	175	236	493
PF3D7_1205800	5814	7168	5822	4233	7127	4848
PF3D7_0710800	259	261	362	243	339	288
PF3D7_1312500	17	18	32	6	103	152
PF3D7_0501100	3667	4468	2987	1281	3437	1517
PF3D7_0310700	333	281	208	346	248	130
PF3D7_0103000	9	58	34	37	83	254
PF3D7_0802900	4	19	29	65	35	35
PF3D7_0825000	58	187	147	192	249	419
PF3D7_0811800	12	57	74	72	71	96
PF3D7_1225100	16	71	92	156	136	143
PF3D7_1248800	10	14	13	30	20	41
PF3D7_0525400	5	12	9	22	22	26
PF3D7_0611000	4	12	10	13	21	30
PF3D7_0415800	6	15	10	5	41	62
PF3D7_1478700	0	0	0	2	0	4
PF3D7_0924800	2	9	3	2	7	11
PF3D7_1220700	0	2	5	8	11	12
PF3D7_1128000	1654	1787	1619	1118	1822	1019
PF3D7_0204100	32	222	217	97	487	949
PF3D7_0528800	736	528	645	555	524	217
PF3D7_1149200	3711	8068	4564	546	6403	4636
PF3D7_1219100	1747	1688	2059	1692	2081	1331
PF3D7_API06500	0	0	0	0	0	0
PF3D7_1345800	676	602	626	702	612	419
PF3D7_0515700	36	228	239	93	869	2759
PF3D7_1446700	14	99	98	184	227	473
PF3D7_0929700	0	0	0	3	12	10
PF3D7_0524800	79	73	98	154	131	103
PF3D7_1451700	0	42	39	34	116	288
PF3D7_1431700	5163	6361	5423	7258	6823	4106
PF3D7_1237800	130	159	150	121	119	145
PF3D7_0200300	0	1	0	0	0	0
PF3D7_1309700	450	318	365	292	251	147
PF3D7_0109950	8	38	74	112	100	168
PF3D7_0814700	9	5	2	2	15	15
PF3D7_1436500	6	21	34	40	35	41
PF3D7_1349200	3271	3649	3323	2049	3515	1763
PF3D7_1028400	1507	1372	1106	948	1093	622
PF3D7_0907800	290	380	302	296	337	499
PF3D7_0822700	35	79	52	40	153	62
PF3D7_1414800	1252	993	898	853	813	522
PF3D7_0728400	2	29	28	40	27	68
PF3D7_1248500	2262	3253	3032	2917	3212	2698
PF3D7_0425200	64	196	117	4	12	4
PF3D7_0103400	165	618	711	2263	2148	3987
PF3D7_1338900	18	131	149	196	299	600
PF3D7_0927800	34	123	80	84	185	296
PF3D7_1368900	680	680	716	715	715	560
PF3D7_0824500	25	88	75	182	103	131
PF3D7_0817300	674	541	900	2770	1310	1541
PF3D7_1127600	45	110	109	210	225	384
PF3D7_1452000	4	51	59	26	277	559
PF3D7_1133200	84	1504	1233	1127	2277	4958
PF3D7_0907000	304	180	192	159	189	60
PF3D7_1220400	364	409	524	469	400	428
PF3D7_1373300	0	0	4	0	0	0
PF3D7_1310800	953	954	799	924	1042	524
PF3D7_0320100	230	268	259	237	291	276
PF3D7_1369600	63	208	258	339	300	413
PF3D7_0718800	0	3	7	7	8	18
PF3D7_0908500	11	25	29	14	142	330
PF3D7_1357200	45	81	49	87	90	150
PF3D7_0102600	212	169	539	1514	427	635
PF3D7_0520600	1876	1963	1370	1273	1438	747
PF3D7_API05700	0	0	0	0	0	0
PF3D7_0817600	64	204	252	104	466	1133
PF3D7_1424100	9400	10689	9521	12406	11701	6957
PF3D7_1449500	610	761	799	698	999	774
PF3D7_1001400	5036	4414	5349	2327	4298	1353
PF3D7_1370800	14	13	19	17	9	8
PF3D7_0202100	1625	2649	2055	177	82	58
PF3D7_0320600	2	6	21	25	26	27
PF3D7_0921600	785	700	721	523	736	352
PF3D7_1002500	670	774	733	641	934	520
PF3D7_API00300	0	0	0	0	0	0
PF3D7_1239100	6	76	46	107	96	239
PF3D7_0320300	2332	2951	2608	4459	3594	2449
PF3D7_1117000	2	64	39	53	56	192
PF3D7_MIT02200	197	494	228	490	687	1183
PF3D7_1311300	20	69	57	84	58	124
PF3D7_0530900	4	37	40	6	152	420
PF3D7_0606900	299	308	354	473	358	253
PF3D7_1319700	4	32	22	35	24	118
PF3D7_0903600	55	160	164	107	538	1649
PF3D7_0916100	68	64	46	49	74	46
PF3D7_1461300	1475	1826	1664	2300	1957	1445
PF3D7_0822200	55	52	83	76	110	47
PF3D7_1366400	972	1148	1214	1281	1368	1134
PF3D7_1029200	543	455	417	239	410	103
PF3D7_1130900	10	32	29	89	51	64
PF3D7_1328600	32	24	39	40	114	54
PF3D7_1317000	1188	927	1018	891	835	623
PF3D7_0909900	811	954	927	602	765	537
PF3D7_0223500	692	811	456	113	7	6
PF3D7_0309200	230	730	691	603	1345	1846
PF3D7_1022600	3183	3209	3157	1954	2875	1262
PF3D7_0210700	0	6	12	4	20	30
PF3D7_1233800	19	172	134	134	180	393
PF3D7_1415900	235	299	301	305	217	187
PF3D7_1121400	0	6	4	2	9	26
PF3D7_1466500	0	0	2	4	12	11
PF3D7_0530700	290	353	395	468	370	275
PF3D7_0413400	145	95	63	25	24	38
PF3D7_0418700	1550	1282	1202	1277	938	654
PF3D7_0210000	1215	1232	1392	1362	1360	1176
PF3D7_0825700	2	3	5	1	0	0
PF3D7_1134500	305	248	416	307	406	234
PF3D7_1344500	0	20	21	18	54	109
PF3D7_1142600	5295	6239	6287	6477	7842	3753
PF3D7_0404000	3	6	9	5	39	84
PF3D7_1132600	893	852	780	537	584	555
PF3D7_1430800	4	2	8	12	9	32
PF3D7_0310300	2638	2466	2614	1751	2561	1274
PF3D7_1251400	28	22	27	52	39	27
PF3D7_1107300	19750	24781	21372	16642	30918	14689
PF3D7_1122000	1	26	5	26	12	26
PF3D7_0519200	796	817	864	1000	1039	1188
PF3D7_1135500	2	37	26	29	53	108
PF3D7_1364700	0	2	2	2	4	8
PF3D7_0404100	0	15	14	4	28	48
PF3D7_1010600	3943	4205	3714	3142	4434	2740
PF3D7_1341200	6624	7856	7638	8445	8779	4490
PF3D7_0913200	4035	4248	4538	5806	5102	3470
PF3D7_1204300	7380	7735	6831	9004	8321	5470
PF3D7_1240800	15	7	0	0	0	0
PF3D7_1480100	0	0	0	0	0	0
PF3D7_0204000	2	21	15	38	57	98
PF3D7_1007400	57	52	80	116	89	88
PF3D7_1442300	1878	1921	1495	1381	1703	890
PF3D7_0901800	50	96	82	268	123	168
PF3D7_1118500	5028	4909	4258	3224	4689	2656
PF3D7_1224200	3	11	17	0	42	79
PF3D7_0810400	27	19	40	99	54	56
PF3D7_1033700	1175	1107	1034	844	955	603
PF3D7_1315100	13	17	20	12	69	41
PF3D7_1229300	244	192	254	125	350	413
PF3D7_0310100	7	20	12	18	73	15
PF3D7_1146700	0	0	0	1	0	14
PF3D7_1369200	502	410	456	325	504	270
PF3D7_0208000	16	74	130	30	274	785
PF3D7_0921300	44	79	65	89	76	56
PF3D7_1021400	815	638	744	523	652	487
PF3D7_0421400	0	2	1	0	0	0
PF3D7_0927500	2	0	0	2	14	20
PF3D7_0627900	440	497	427	309	524	321
PF3D7_1212700	37638	41957	37149	23385	40549	22417
PF3D7_0900300	32	76	38	6	0	0
PF3D7_0809600	9	246	191	319	335	455
PF3D7_0707800	33	200	206	239	260	548
PF3D7_0606100	3524	3541	3146	2526	3669	2162
PF3D7_0625500	79	70	91	117	132	145
PF3D7_0915200	34	40	38	36	22	27
PF3D7_0503400	70	615	488	463	1317	3480
PF3D7_0511700	62	42	73	87	107	23
PF3D7_1359000	1147	1155	1421	942	1328	368
PF3D7_1373000	0	0	0	0	0	0
PF3D7_0324700	14	19	12	0	6	0
PF3D7_0322800	4	6	4	8	8	16
PF3D7_1236900	16	61	50	61	132	315
PF3D7_1026400	8	12	9	12	50	162
PF3D7_1116400	757	697	601	675	699	548
PF3D7_0818000	124	222	141	141	295	216
PF3D7_0915300	36	65	48	159	109	94
PF3D7_1343900	427	400	358	213	365	265
PF3D7_API06100	0	0	0	0	0	0
PF3D7_1303800	43	748	684	779	984	1747
PF3D7_0705400	29	476	468	459	687	1855
PF3D7_1352800	329	345	410	451	369	359
PF3D7_1338300	8831	9478	8405	8774	10518	5182
PF3D7_1221200	80	71	121	172	119	82
PF3D7_1250500	189	207	355	413	382	324
PF3D7_0512500	61	136	132	110	190	146
PF3D7_1002000	462	798	400	56	231	98
PF3D7_API02900	0	0	0	0	0	0
PF3D7_1100400	2	2	2	0	0	0
PF3D7_0907100	62	167	178	242	235	343
PF3D7_1147500	79	73	128	173	92	86
PF3D7_1409700	11	102	85	101	86	143
PF3D7_0611200	5	104	75	143	94	206
PF3D7_1362900	6	18	34	24	41	43
PF3D7_0704200	576	554	618	644	422	296
PF3D7_1017900	982	904	990	816	1190	773
PF3D7_0420000	9051	8959	8008	5611	8744	4557
PF3D7_1004400	1369	1787	1903	4279	2334	2529
PF3D7_0301500	354	430	318	198	253	122
PF3D7_1314400	8	4	12	14	17	21
PF3D7_1123900	2287	2325	2145	1861	1975	1346
PF3D7_1370900	17	55	29	16	89	48
PF3D7_0414500	23	30	27	25	59	43
PF3D7_0624100	16	77	103	131	138	390
PF3D7_0722600	2592	2633	2256	1553	2347	1352
PF3D7_1248900	677	969	1066	1265	1198	2117
PF3D7_0919400	10	112	139	120	299	556
PF3D7_1005600	1566	1617	1497	1551	1747	853
PF3D7_1231900	84	84	102	176	98	117
PF3D7_0115100	0	0	0	0	0	0
PF3D7_1333600	2414	2522	2065	1459	2329	1085
PF3D7_0615000	352	274	266	231	167	133
PF3D7_0828100	18	48	76	153	96	65
PF3D7_0720200	366	310	415	509	382	310
PF3D7_1005900	6	31	46	48	88	213
PF3D7_1446100	52	29	10	9	52	23
PF3D7_1034700	0	35	37	28	78	124
PF3D7_1104800	264	279	451	867	559	469
PF3D7_0717100	70	250	322	476	433	501
PF3D7_1243000	6	37	25	26	72	102
PF3D7_1453000	423	378	421	349	333	224
PF3D7_1209000	319	396	380	594	382	372
PF3D7_1240500	11	29	19	0	0	0
PF3D7_0619100	86	66	77	130	88	78
PF3D7_0936100	286	206	285	239	306	245
PF3D7_1124300	1236	1355	1558	1400	1182	1333
PF3D7_0820100	8	56	51	112	70	117
PF3D7_1439600	4	46	47	81	94	116
PF3D7_1029000	0	4	2	11	5	4
PF3D7_1344600	62	109	101	57	117	293
PF3D7_0931300	219	57	183	43	93	39
PF3D7_1146200	23	21	44	70	53	31
PF3D7_0721100	179	1141	1072	2077	1352	2505
PF3D7_0725000	138	342	306	480	650	751
PF3D7_0820900	356	482	452	229	489	390
PF3D7_1410400	42	131	274	95	1614	4666
PF3D7_1337500	2587	4099	3476	1909	4184	1847
PF3D7_0814900	576	843	747	894	1047	850
PF3D7_1250900	4	9	9	5	4	10
PF3D7_1455800	5	5	9	14	16	44
PF3D7_1137400	72	226	185	471	229	392
PF3D7_1417800	43	732	683	660	1150	2766
PF3D7_1350500	1081	873	764	579	861	518
PF3D7_0912100	324	315	338	334	269	210
PF3D7_1326600	39	585	466	565	783	1356
PF3D7_1110200	3321	3993	3206	2412	3057	2383
PF3D7_1232800	4	6	10	16	10	29
PF3D7_0704300	68	495	650	408	1122	2526
PF3D7_1238800	4085	5025	4205	2450	4374	2473
PF3D7_1017800	177	182	194	268	221	160
PF3D7_0710200	381	2169	1948	2620	3099	5786
PF3D7_0809800	0	18	17	11	15	26
PF3D7_MIT04000	185	587	436	486	1606	1720
PF3D7_0726000	423	642	951	356	637	774
PF3D7_1142300	73	273	230	238	579	906
PF3D7_1139200	56	32	41	64	51	23
PF3D7_1448800	66	112	106	134	154	146
PF3D7_1342800	501	639	601	1987	1065	945
PF3D7_0513100	103	120	72	100	96	138
PF3D7_0828000	2	8	9	2	41	28
PF3D7_0516900	5360	6727	6085	6933	6766	4449
PF3D7_1444000	0	3	1	1	3	6
PF3D7_1018300	1420	1238	1073	726	898	603
PF3D7_1454000	360	381	387	295	252	297
PF3D7_1340600	1478	1342	1729	1672	1725	1153
PF3D7_1105900	35	28	37	20	40	25
PF3D7_1423400	32	19	34	27	40	16
PF3D7_0503000	40	175	144	224	236	602
PF3D7_0608100	321	703	740	991	881	1278
PF3D7_0824200	16	154	91	183	113	272
PF3D7_1228700	22	143	158	97	333	932
PF3D7_0808450	3	5	21	14	15	17
PF3D7_0105900	2	10	25	42	51	56
PF3D7_1242300	2	18	16	56	32	111
PF3D7_1245800	317	295	360	243	389	305
PF3D7_1412300	1488	1896	1893	1953	2280	1657
PF3D7_0803400	18	471	409	435	988	2690
PF3D7_1470600	425	527	454	750	632	553
PF3D7_0417200	0	135	124	150	169	347
PF3D7_1239300	224	205	142	93	118	61
PF3D7_1435700	43	430	408	708	516	1235
PF3D7_0603200	65	257	224	380	287	509
PF3D7_1445900	5987	5887	4529	3478	6038	2230
PF3D7_0113100	11	59	56	33	59	77
PF3D7_1124900	2840	4485	4038	4548	5003	3443
PF3D7_1144400	20	29	25	6	130	42
PF3D7_1242100	2	2	10	14	12	13
PF3D7_0906700	74	87	115	136	102	101
PF3D7_1101500	0	0	0	0	0	0
PF3D7_0324900	306	455	370	179	137	210
PF3D7_0600400	0	2	2	0	0	0
PF3D7_1246900	8	46	55	67	101	243
PF3D7_MIT03500	0	32	10	70	29	82
PF3D7_1346300	7259	8644	6955	5418	6539	3843
PF3D7_0207400	12	237	324	79	470	1197
PF3D7_0927000	71	64	100	95	130	169
PF3D7_1463900	23	46	44	17	252	499
PF3D7_0520100	341	360	521	562	348	311
PF3D7_0115600	45	83	57	2	0	0
PF3D7_1247800	6	7	16	2	54	158
PF3D7_0937100	0	6	8	0	0	1
PF3D7_1251700	64	63	95	144	96	102
PF3D7_0201600	2293	1783	2763	2245	1907	927
PF3D7_1030000	797	888	729	463	593	491
PF3D7_1242800	3330	3777	4738	2638	4346	2725
PF3D7_1103500	4	8	4	9	18	19
PF3D7_1410500	66	152	115	129	244	233
PF3D7_1312000	3	6	12	13	43	63
PF3D7_API04300	0	0	0	0	0	0
PF3D7_0517600	46	46	42	29	147	68
PF3D7_1009600	29	68	75	133	91	86
PF3D7_0203700	3532	3453	2937	1853	2602	1357
PF3D7_0519900	48	60	63	96	109	100
PF3D7_0610700	377	170	455	392	509	81
PF3D7_1331000	20	47	41	21	97	120
PF3D7_1341900	422	401	409	560	423	517
PF3D7_0115400	2	4	0	0	0	0
PF3D7_0816600	126	535	475	1154	553	927
PF3D7_1364600	16	69	80	53	109	204
PF3D7_0917900	19948	22246	23939	22533	38288	31998
PF3D7_0927400	2	5	7	4	10	27
PF3D7_1449900	117	89	119	105	158	71
PF3D7_1346400	956	1439	1607	1155	1831	1355
PF3D7_1342600	456	713	878	192	3460	6463
PF3D7_0221300	0	0	0	0	0	0
PF3D7_0605900	221	420	247	52	249	162
PF3D7_1459800	160	187	357	658	381	390
PF3D7_1343400	167	238	266	150	341	216
PF3D7_0108500	8989	11715	8110	2491	7264	3308
PF3D7_0921200	878	981	1009	944	1201	543
PF3D7_1336400	50	145	117	176	224	378
PF3D7_1426800	1973	1987	2035	1137	1643	812
PF3D7_1368000	2	2	0	0	12	13
PF3D7_1352900	2334	3770	2621	352	2019	652
PF3D7_1244100	541	646	880	1346	1184	812
PF3D7_1479700	0	0	0	0	0	1
PF3D7_1367300	12	14	10	14	51	10
PF3D7_1335000	2	4	0	2	12	12
PF3D7_1467500	630	617	619	508	599	440
PF3D7_0928700	30	105	86	191	95	185
PF3D7_1145000	9	26	14	16	32	67
PF3D7_0925000	6	17	31	35	36	73
PF3D7_1235200	7	40	36	6	178	369
PF3D7_0323500	481	496	497	411	433	711
PF3D7_0728000	3776	3646	2856	2901	3238	2079
PF3D7_0721500	16	33	30	27	49	78
PF3D7_0821100	2584	2961	2101	802	2237	685
PF3D7_API02300	0	0	0	0	0	0
PF3D7_1338400	104	144	135	135	295	289
PF3D7_1453800	1873	2026	1753	1164	2142	914
PF3D7_1423700	9746	10531	8955	7411	12013	6045
PF3D7_0726900	112	176	208	438	236	267
PF3D7_0936800	43452	27805	37936	25654	50382	17159
PF3D7_0307500	6	82	79	63	92	285
PF3D7_0516700	1348	1606	1688	1120	1818	1057
PF3D7_1425400	2	45	36	92	81	174
PF3D7_0904500	34	63	117	192	108	108
PF3D7_1304400	222	304	403	315	517	459
PF3D7_0707100	0	0	0	0	0	0
PF3D7_1120500	788	781	723	677	763	439
PF3D7_0511400	6	10	17	8	25	35
PF3D7_0720800	49	170	127	289	158	284
PF3D7_0500300	0	2	0	0	0	0
PF3D7_1405500	209	245	304	333	357	120
PF3D7_0705700	3109	3485	3903	5773	4821	3280
PF3D7_0802400	1121	764	841	885	897	600
PF3D7_1356100	11	126	169	105	384	879
PF3D7_0800750	10	8	4	15	4	16
PF3D7_0616500	0	1	4	0	10	9
PF3D7_0420800	0	0	0	0	0	0
PF3D7_0413300	11	7	6	2	4	0
PF3D7_0522700	5	14	27	36	37	72
PF3D7_0409900	44	35	46	41	172	214
PF3D7_0914600	391	372	314	320	331	335
PF3D7_1224000	457	832	908	1278	1026	1230
PF3D7_1350300	1151	1108	1100	572	1014	420
PF3D7_0205800	34	62	115	189	190	338
PF3D7_0620700	0	14	29	39	72	96
PF3D7_0715400	2	59	39	84	57	113
PF3D7_API04200	0	0	0	0	0	0
PF3D7_1234300	14	65	38	95	78	95
PF3D7_1220100	785	878	803	541	765	487
PF3D7_0103600	90	206	370	789	837	1119
PF3D7_1428300	2868	3183	3275	2332	3269	1880
PF3D7_0832000	6	10	8	2	0	0
PF3D7_1329300	61	225	142	146	290	448
PF3D7_1247900	1124	980	757	505	604	322
PF3D7_1033800	1	3	2	5	14	54
PF3D7_1467200	229	229	282	166	290	110
PF3D7_1302500	344	571	625	478	750	907
PF3D7_API06000	0	0	0	0	0	0
PF3D7_1133000	56	27	42	19	30	30
PF3D7_1019700	29	150	251	149	318	852
PF3D7_1218500	1663	1848	1434	654	1471	752
PF3D7_1428100	298	259	329	245	414	225
PF3D7_0705200	10	26	27	85	22	39
PF3D7_1200100	304	506	150	19	18	17
PF3D7_1132500	8	9	5	8	9	21
PF3D7_0708600	4	5	1	6	17	15
PF3D7_0802200	172	1440	1118	2460	1147	2500
PF3D7_1466300	3083	3105	2844	3249	3650	3465
PF3D7_0920100	71	119	83	157	102	166
PF3D7_1102600	15	36	24	4	128	24
PF3D7_0620000	0	10	7	5	11	25
PF3D7_0934800	61	90	119	57	323	662
PF3D7_0213500	64	130	150	209	184	236
PF3D7_1416100	683	760	569	219	561	308
PF3D7_1112300	4	59	32	72	90	141
PF3D7_1429400	898	1030	1394	1278	1459	734
PF3D7_0323400	53	196	159	28	701	1192
PF3D7_API03300	0	0	0	0	0	0
PF3D7_1332800	927	814	681	670	634	373
PF3D7_1131800	537	729	730	2024	1167	1514
PF3D7_1205100	99	236	273	449	266	383
PF3D7_0820400	18	46	40	29	66	38
PF3D7_1232100	181	556	400	1083	628	1026
PF3D7_1125900	418	539	648	590	640	466
PF3D7_0630400	2	4	2	6	4	24
PF3D7_1448400	23	129	192	317	296	440
PF3D7_0715100	0	2	0	2	10	30
PF3D7_0712100	4	0	0	0	0	0
PF3D7_0917600	1648	1611	1505	977	1617	742
PF3D7_1114900	11	38	84	20	152	336
PF3D7_1372400	0	44	56	4	0	5
PF3D7_1036000	14	39	44	7	193	516
PF3D7_0818800	730	586	694	418	408	155
PF3D7_1308700	33	275	230	265	357	813
PF3D7_0707400	397	475	594	1125	736	609
PF3D7_1204400	27	45	63	55	232	170
PF3D7_1410300	605	1095	1171	939	1696	1101
PF3D7_0402800	2	0	0	0	19	1
PF3D7_0600500	0	0	0	0	0	2
PF3D7_1450900	2	41	26	52	87	82
PF3D7_1356000	7	15	34	15	38	78
PF3D7_1328400	33	65	74	209	108	139
PF3D7_1473300	25	27	44	38	72	94
PF3D7_1307800	621	831	847	1095	1000	797
PF3D7_0202500	31908	30810	22844	18866	32408	11347
PF3D7_API00900	0	0	0	0	0	0
PF3D7_1479100	0	0	0	0	0	2
PF3D7_0709900	23	40	57	62	148	494
PF3D7_1025700	4	151	97	194	125	313
PF3D7_1400100	0	1	2	0	2	2
PF3D7_0524200	4	12	6	2	23	64
PF3D7_1346700	0	7	10	18	30	56
PF3D7_0408800	0	0	0	0	2	2
PF3D7_1410000	363	347	405	332	393	165
PF3D7_0218200	126	194	219	374	222	378
PF3D7_1341800	2	8	10	4	43	93
PF3D7_1415100	6	15	18	37	40	64
PF3D7_0502700	28	44	47	53	54	32
PF3D7_0201200	0	0	0	0	0	3
PF3D7_0929300	21	97	96	114	116	238
PF3D7_0205700	648	820	677	434	679	344
PF3D7_0811600	24	39	57	61	126	152
PF3D7_0422000	60	147	238	224	261	329
PF3D7_0928100	53	62	50	28	111	119
PF3D7_1144800	12	28	28	24	64	125
PF3D7_0408700	0	7	4	16	8	48
PF3D7_0800600	0	0	4	0	6	4
PF3D7_1333700	78	142	122	192	242	326
PF3D7_1015400	22	136	139	215	206	315
PF3D7_0501600	10	16	47	24	157	324
PF3D7_0631100	15	15	12	12	6	21
PF3D7_0412400	1756	1302	965	157	73	36
PF3D7_1218000	6	18	9	2	51	93
PF3D7_0216200	483	473	375	344	371	159
PF3D7_0204900	8	72	53	91	72	188
PF3D7_1013500	48	134	100	197	178	216
PF3D7_0113600	94	261	118	18	51	18
PF3D7_1205400	85	54	90	136	89	90
PF3D7_0508300	475	343	534	841	570	340
PF3D7_1307300	59	152	149	169	124	92
PF3D7_0830600	7444	8372	6087	1739	5904	2022
PF3D7_0527200	1313	1921	1854	2049	2286	2059
PF3D7_0423200	146	181	238	180	167	192
PF3D7_1451100	26651	27664	26661	31819	37327	18373
PF3D7_1313600	6	1	10	4	37	62
PF3D7_1330700	9	69	53	76	128	157
PF3D7_1301600	113	169	237	12	0	0
PF3D7_0110800	1161	1102	1135	1180	1106	882
PF3D7_0619700	8	52	81	35	138	348
PF3D7_1118100	186	138	131	169	103	158
PF3D7_0314200	15	51	38	78	67	96
PF3D7_0114700	0	0	0	0	0	0
PF3D7_1108700	1566	1584	1744	1600	1875	1768
PF3D7_1212500	1472	1504	1190	668	1379	904
PF3D7_0906200	36	34	36	44	35	84
PF3D7_1409200	0	50	51	70	105	224
PF3D7_0610600	38	103	98	193	188	248
PF3D7_1253100	436	343	529	383	438	159
PF3D7_1121900	12	32	32	14	70	120
PF3D7_API05800	0	0	0	0	0	0
PF3D7_0324000	75	39	62	9	0	0
PF3D7_0323800	2187	2064	1805	998	1727	720
PF3D7_1317200	174	318	559	1404	577	810
PF3D7_1137100	244	272	304	235	252	220
PF3D7_0303300	797	902	636	610	542	455
PF3D7_0620400	2	9	8	2	31	97
PF3D7_0801000	9201	8698	7572	7730	7091	4061
PF3D7_1211600	1502	1847	2057	2331	2433	2149
PF3D7_0413800	0	9	13	18	13	31
PF3D7_1020600	160	264	297	402	413	375
PF3D7_0632400	3	18	9	0	0	0
PF3D7_1363800	6	9	17	25	31	83
PF3D7_1000800	2	0	0	290	288	351
PF3D7_0423300	10	16	55	8	136	416
PF3D7_1459300	19	21	22	12	14	21
PF3D7_0612000	59	166	208	322	278	410
PF3D7_1014300	48	686	500	464	907	1615
PF3D7_1434200	1239	1582	1578	1617	2226	3460
PF3D7_0103200	281	439	461	1317	1017	1121
PF3D7_1461500	12	11	6	0	6	11
PF3D7_1025800	2	16	23	24	35	51
PF3D7_0318800	3	0	6	5	15	15
PF3D7_1446400	10	60	50	90	195	208
PF3D7_1406100	272	275	366	298	252	214
PF3D7_0602800	121	169	90	73	97	34
PF3D7_1127500	19	84	71	72	148	329
PF3D7_1149900	0	0	10	2	0	7
PF3D7_0418100	1632	1381	1549	1276	1547	825
PF3D7_1458100	68	48	74	41	60	33
PF3D7_1226600	18	88	95	173	136	186
PF3D7_1360200	427	290	276	352	361	181
PF3D7_1037700	348	191	268	220	211	67
PF3D7_1324800	227	531	534	481	1113	1168
PF3D7_1475500	0	2	0	0	4	2
PF3D7_1339000	2	4	2	4	24	21
PF3D7_0935000	780	805	896	604	763	497
PF3D7_1462400	1215	1552	1228	502	1036	507
PF3D7_0700800	30	67	54	4	4	6
PF3D7_1110000	45	46	59	45	66	118
PF3D7_1222700	35	125	142	60	470	1536
PF3D7_0420900	29	45	32	2	0	0
PF3D7_0608400	11	70	46	53	95	150
PF3D7_1220900	759	1400	1730	1707	1411	2497
PF3D7_1325500	8	94	63	108	64	164
PF3D7_0211000	156	132	153	134	137	91
PF3D7_1003500	3772	4745	4348	5592	6001	3531
PF3D7_1456400	0	9	5	9	7	38
PF3D7_0704500	30	89	113	24	563	1057
PF3D7_1106600	57	138	127	259	192	234
PF3D7_0104700	0	6	4	6	9	19
PF3D7_1132000	753	688	725	604	774	691
PF3D7_1221100	1	8	14	17	36	35
PF3D7_MIT01100	0	54	18	129	63	129
PF3D7_0613400	16	99	106	118	193	587
PF3D7_0714300	896	947	835	622	760	562
PF3D7_0724800	25	118	144	76	300	645
PF3D7_0509000	204	275	306	440	298	609
PF3D7_0410400	371	278	377	349	301	174
PF3D7_1373200	0	0	0	0	0	0
PF3D7_0707700	2011	1840	1595	1269	1939	1094
PF3D7_0508600	445	424	355	270	337	215
PF3D7_0833200	0	0	0	0	0	0
PF3D7_0730000	33	73	66	54	74	102
PF3D7_1123400	3848	4485	4207	4469	4605	3989
PF3D7_1233600	1766	3184	3424	2033	4242	2336
PF3D7_1366600	1496	1722	1725	1411	2220	1999
PF3D7_1371500	0	0	0	6	2	6
PF3D7_1332600	909	1203	1003	1223	1332	1269
PF3D7_1135600	639	557	578	683	551	507
PF3D7_0514100	10	105	97	56	157	223
PF3D7_0933000	1328	1352	1254	720	1143	793
PF3D7_1022300	1	17	23	34	34	42
PF3D7_1035700	20	102	154	40	316	991
PF3D7_MIT02800	1	27	7	47	26	52
PF3D7_0503900	6	21	27	53	27	59
PF3D7_1144600	680	640	626	481	528	337
PF3D7_0928300	75	73	93	113	76	65
PF3D7_0504100	6	22	23	49	43	90
PF3D7_0403100	46	127	111	132	136	237
PF3D7_0711500	1824	2007	2153	2248	2305	1918
PF3D7_0523900	110	57	57	45	84	26
PF3D7_1302900	22	61	58	142	125	61
PF3D7_1356300	12	105	117	133	195	509
PF3D7_1241500	55	128	170	292	152	225
PF3D7_1412400	1045	1407	1973	1049	1732	1342
PF3D7_MIT01900	1	51	12	62	47	100
PF3D7_1041000	0	2	2	0	0	0
PF3D7_0213000	8	73	57	74	74	176
PF3D7_1468500	11	80	84	76	160	238
PF3D7_0220000	13322	17012	12503	4826	14216	7689
PF3D7_0813600	1500	1891	1706	1330	1604	1100
PF3D7_1235600	31	496	410	445	443	1400
PF3D7_1336600	10	79	46	91	80	203
PF3D7_1254900	0	0	0	0	0	0
PF3D7_0719300	1495	1602	1628	1475	1574	1122
PF3D7_0721700	27	37	31	22	210	90
PF3D7_1425900	771	453	543	502	486	197
PF3D7_1207900	18	40	27	54	74	74
PF3D7_0305000	113	148	205	295	259	281
PF3D7_0716000	2771	3209	2556	2043	2549	2122
PF3D7_1305300	1790	2546	2318	2155	2929	1409
PF3D7_1007900	2816	2586	2238	2028	2684	1428
PF3D7_1013700	2	8	19	16	25	23
PF3D7_0521600	46	63	52	43	62	32
PF3D7_1036600	2	18	29	82	91	108
PF3D7_1011500	71	106	106	105	173	223
PF3D7_1474600	692	673	727	547	733	537
PF3D7_0102300	20	325	290	957	521	1014
PF3D7_0810200	18	87	74	127	84	160
PF3D7_1037600	989	1050	808	901	996	676
PF3D7_0911300	4	12	10	4	32	28
PF3D7_0507900	170	173	183	131	129	76
PF3D7_0918600	30	50	78	119	54	106
PF3D7_API02200	0	0	0	0	0	0
PF3D7_1140800	759	821	770	424	704	266
PF3D7_1433700	24	137	168	303	273	368
PF3D7_0414800	10	22	18	4	84	137
PF3D7_1413500	0	82	63	99	82	230
PF3D7_0102200	17814	49651	26414	1547	2774	1314
PF3D7_1458900	78	103	91	80	61	86
PF3D7_1126400	308	235	233	216	244	128
PF3D7_0312200	2	11	10	11	36	46
PF3D7_1106300	84	458	354	715	583	1297
PF3D7_1024300	2	72	62	141	102	309
PF3D7_1334000	0	27	24	16	41	77
PF3D7_0713300	5448	5409	5266	782	27	5
PF3D7_0912800	1524	1315	1493	1039	1543	710
PF3D7_1414600	171	111	127	110	131	93
PF3D7_0206000	647	833	795	513	778	599
PF3D7_1340800	8	38	36	46	104	215
PF3D7_0310400	40	426	456	271	840	2023
PF3D7_0726500	4661	5902	4931	3696	6763	3949
PF3D7_0405400	7910	7871	7187	5709	8285	5175
PF3D7_0607400	51	99	130	93	119	122
PF3D7_0500100	22	28	59	2	0	0
PF3D7_0321700	74	278	380	353	708	1076
PF3D7_0521200	2	9	15	12	18	40
PF3D7_0221650	0	0	0	0	0	0
PF3D7_0528200	4604	5014	4489	3565	5653	2592
PF3D7_0916200	91	260	215	452	290	458
PF3D7_0413600	990	1185	1259	1556	1434	1840
PF3D7_0826300	16	149	175	195	156	509
PF3D7_1472000	432	403	408	289	296	191
PF3D7_0811900	27	175	215	212	330	712
PF3D7_1327800	959	937	1044	972	882	633
PF3D7_0716100	2861	3157	2804	1937	2818	1249
PF3D7_1315600	85	65	85	118	198	220
PF3D7_1143300	1271	1314	1415	1107	1451	819
PF3D7_1317900	1222	1293	1127	743	934	401
PF3D7_1314500	221	189	263	385	197	264
PF3D7_0217400	57	97	106	243	123	148
PF3D7_0109000	52	35	61	20	332	720
PF3D7_1416300	25	66	88	81	121	171
PF3D7_0621700	46	175	121	290	210	224
PF3D7_1136300	6485	7996	6014	3305	8028	3545
PF3D7_0709400	19	163	156	160	242	446
PF3D7_1314900	1176	1079	917	1043	977	805
PF3D7_0900400	46	83	81	4	2	4
PF3D7_0900350	0	2	6	0	0	0
PF3D7_1414200	171	253	302	208	272	408
PF3D7_1304600	8	35	40	78	69	94
PF3D7_1103900	11	20	41	27	53	12
PF3D7_0513000	34	120	67	139	136	172
PF3D7_0830300	25	44	49	18	152	70
PF3D7_0401500	2	3	8	14	12	20
PF3D7_0813700	90	246	209	450	375	428
PF3D7_1015300	1002	961	941	959	1055	552
PF3D7_1360000	6	24	10	24	20	68
PF3D7_0220100	1407	1375	1279	619	1108	426
PF3D7_1116000	18	87	138	43	517	1599
PF3D7_1310600	81	124	101	181	269	392
PF3D7_0405700	188	308	460	1826	673	973
PF3D7_1143700	5	7	21	21	53	107
PF3D7_1206300	587	510	1045	351	717	2282
PF3D7_1439400	18	156	144	119	312	726
PF3D7_1036900	24388	26658	23622	15135	28924	11764
PF3D7_0715500	3	59	40	97	73	159
PF3D7_1447300	19	50	48	66	88	90
PF3D7_1330500	49	235	229	129	451	826
PF3D7_0425500	300	319	289	2446	1149	1673
PF3D7_1213800	2435	2182	2072	1852	2040	962
PF3D7_1358400	4	7	8	20	21	37
PF3D7_0726050	293	245	253	194	270	105
PF3D7_0803000	862	999	1012	693	948	808
PF3D7_0218000	10	151	116	160	142	309
PF3D7_1014100	19	20	11	12	104	224
PF3D7_1332300	96	123	108	151	102	87
PF3D7_0929200	3005	3342	3223	2037	3253	2023
PF3D7_1415800	788	760	667	605	559	351
PF3D7_1325100	6589	7336	6552	5385	7561	4785
PF3D7_0920700	14	63	60	64	145	356
PF3D7_1123300	439	496	586	445	563	457
PF3D7_1145500	6	89	72	136	117	207
PF3D7_1445400	5920	5163	4959	4498	5266	2770
PF3D7_0706200	1	27	18	57	26	85
PF3D7_1401000	0	0	0	0	0	3
PF3D7_1440400	6	16	59	12	99	269
PF3D7_1119800	375	389	363	302	300	203
PF3D7_API00600	0	0	0	0	0	0
PF3D7_1473200	1014	1385	1823	2601	1705	2560
PF3D7_0424300	72	143	179	86	588	734
PF3D7_1000400	0	0	0	0	0	0
PF3D7_0905100	998	871	660	647	947	512
PF3D7_1034100	0	6	6	4	6	2
PF3D7_0511500	10086	14478	15036	10240	18320	6575
PF3D7_1100500	26	24	15	13	6	0
PF3D7_0609900	231	399	278	166	219	311
PF3D7_1149100	854	2106	1869	3846	2887	2754
PF3D7_1309200	543	487	607	643	758	801
PF3D7_1421800	8	26	9	32	36	33
PF3D7_0507100	9822	12399	11789	11838	13999	7888
PF3D7_1122500	1	41	37	42	57	100
PF3D7_0208700	358	465	449	701	525	498
PF3D7_1443200	57	68	71	150	85	97
PF3D7_0323100	154	366	502	638	470	584
PF3D7_1372200	23004	18491	20791	2948	0	1
PF3D7_1420300	176	150	188	166	191	101
PF3D7_1246100	6	12	12	16	26	80
PF3D7_1224300	76919	79645	57815	39149	68912	31814
PF3D7_0401700	68	174	269	1064	328	449
PF3D7_0215700	3322	3361	2949	2612	2776	1987
PF3D7_1361200	2354	2448	2471	1748	2693	1791
PF3D7_0505300	0	13	7	4	29	30
PF3D7_0830200	5	5	8	6	53	48
PF3D7_0511200	21	146	212	98	358	501
PF3D7_0713200	2481	2629	2420	328	14	2
PF3D7_1015000	7	38	40	108	50	77
PF3D7_0529500	361	294	309	349	315	194
PF3D7_1030800	14	24	28	20	63	129
PF3D7_0520400	22	50	75	117	99	68
PF3D7_1302300	204	236	247	264	180	165
PF3D7_1137800	8	17	29	16	52	47
PF3D7_0935100	246	133	245	162	269	80
PF3D7_1236600	4	2	0	2	8	19
PF3D7_1444900	12	11	28	42	30	30
PF3D7_0503800	2554	2775	2690	3756	3462	2128
PF3D7_1238600	6	44	77	39	137	348
PF3D7_1343800	40	101	134	50	374	434
PF3D7_1146300	2	0	0	0	3	11
PF3D7_1329600	1418	1742	1691	1167	1859	1261
PF3D7_1035300	26	37	57	20	249	823
PF3D7_1150400	1035	1764	1115	56	8	6
PF3D7_1021300	26	80	76	61	85	298
PF3D7_0306600	12	44	52	34	74	150
PF3D7_1030300	1026	1818	1441	572	3253	1710
PF3D7_0530800	5	28	22	18	52	111
PF3D7_1254000	0	0	0	0	0	0
PF3D7_1350400	32	47	81	52	111	116
PF3D7_0404500	37	59	55	19	84	46
PF3D7_0928900	167	127	143	181	145	60
PF3D7_0817400	4	99	87	128	79	185
PF3D7_1464300	24	30	19	25	60	64
PF3D7_1215200	14	37	19	24	63	121
PF3D7_API06400	0	0	0	0	0	0
PF3D7_0726600	22	115	93	101	147	276
PF3D7_0933200	4	51	32	65	52	136
PF3D7_0511000	2769	2307	2886	4268	3514	2371
PF3D7_1371300	0	2	2	1	1	1
PF3D7_0200900	0	0	0	0	0	2
PF3D7_0315600	9	56	26	32	53	226
PF3D7_0800650	0	0	2	0	0	1
PF3D7_0614300	3344	3387	4656	3591	5505	3877
PF3D7_0825200	5	22	23	45	33	99
PF3D7_1358900	778	1038	910	776	1018	693
PF3D7_1474100	8	82	112	196	74	302
PF3D7_0213400	32	168	141	245	200	427
PF3D7_0214500	12	7	7	8	2	9
PF3D7_1424600	1	6	6	4	4	0
PF3D7_0306500	17	91	122	98	147	458
PF3D7_0922700	304	647	609	670	571	922
PF3D7_1111500	114	160	175	237	257	241
PF3D7_1300800	0	0	0	0	0	0
PF3D7_1362400	1420	1340	1199	981	1440	808
PF3D7_0211700	42	250	219	373	364	640
PF3D7_0929000	690	671	502	318	493	323
PF3D7_1034600	6	66	72	90	109	241
PF3D7_MIT00700	0	51	12	89	52	103
PF3D7_0936000	18460	18428	18071	8295	23098	6231
PF3D7_1315500	577	426	418	570	477	387
PF3D7_0411000	678	576	824	408	814	374
PF3D7_0720700	4172	4053	3787	1466	4388	2231
PF3D7_1302100	279	1055	875	128	682	920
PF3D7_0412500	3	1	3	0	0	0
PF3D7_1300400	31	80	28	0	0	0
PF3D7_1351700	127	204	289	75	1080	2159
PF3D7_1040200	90	220	187	20	9	6
PF3D7_1209300	166	475	489	849	862	1828
PF3D7_0212000	3	68	39	70	87	234
PF3D7_1354900	260	315	390	297	318	367
PF3D7_0916900	395	379	543	310	503	132
PF3D7_1036400	0	2	0	0	17	50
PF3D7_1431200	2677	2671	2362	1208	2350	1122
PF3D7_1211300	18	86	116	82	218	367
PF3D7_0604200	0	26	8	31	22	43
PF3D7_0917200	0	3	6	5	6	20
PF3D7_0730300	10478	9484	8524	5193	11824	7294
PF3D7_0319000	11	180	223	232	350	894
PF3D7_1340500	154	142	231	155	244	207
PF3D7_0302000	1010	1102	976	647	918	522
PF3D7_0925100	4	12	23	12	29	25
PF3D7_1327500	2	6	2	0	25	41
PF3D7_0621300	2204	2077	2118	1612	2143	852
PF3D7_1117800	158	331	400	377	459	481
PF3D7_1458200	111	58	102	74	89	102
PF3D7_0214400	3123	3304	2829	1763	3228	1398
PF3D7_0904300	2	8	20	11	30	39
PF3D7_0823900	56	177	202	435	172	291
PF3D7_1209800	4	22	33	58	26	30
PF3D7_0912200	127	157	144	77	271	140
PF3D7_1249000	49	33	44	89	80	56
PF3D7_1365700	307	292	287	267	327	314
PF3D7_0106700	4172	3745	3436	2511	3375	2212
PF3D7_1326100	216	309	421	572	654	523
PF3D7_1418400	0	0	0	0	2	0
PF3D7_1362100	33	22	16	22	49	56
PF3D7_1353700	130	128	169	470	285	224
PF3D7_0910100	1927	1970	2299	1558	2587	1516
PF3D7_1401400	12731	13922	10553	4696	13346	3759
PF3D7_0908900	296	242	359	574	483	387
PF3D7_1119100	268	359	350	552	472	352
PF3D7_1335800	18	73	79	150	91	165
PF3D7_1326400	523	362	277	340	314	211
PF3D7_1128700	3	23	20	18	45	132
PF3D7_0626300	24	61	50	49	105	128
PF3D7_0219400	423	390	532	684	528	889
PF3D7_0220300	212	79	232	508	234	241
PF3D7_0728300	2	17	23	21	28	81
PF3D7_1030500	301	357	486	488	493	454
PF3D7_1331600	6	38	74	71	116	140
PF3D7_1202800	266	214	198	187	130	170
PF3D7_0527000	95	1208	906	1046	1627	4185
PF3D7_1001500	42594	33520	33431	29329	44095	10931
PF3D7_0404300	3718	4206	3599	2171	3926	2942
PF3D7_0321900	1236	1504	1290	975	1543	994
PF3D7_0631900	0	1	2	0	0	0
PF3D7_1116900	2	2	9	4	25	40
PF3D7_0414900	58	79	86	21	326	1058
PF3D7_0924000	345	336	267	141	501	316
PF3D7_1475800	2	8	8	16	29	82
PF3D7_1306300	2	39	40	79	45	92
PF3D7_0623500	128	210	165	124	201	168
PF3D7_1117600	24	103	41	104	91	164
PF3D7_1347800	2	5	9	8	15	3
PF3D7_0309300	926	821	740	479	656	396
PF3D7_0308100	12	50	116	19	331	748
PF3D7_0901600	0	6	0	0	0	6
PF3D7_1028200	8	50	44	45	63	133
PF3D7_1312200	2	2	13	18	12	25
PF3D7_1252500	20	30	25	16	40	33
PF3D7_0425400	1384	2126	1513	546	1860	410
PF3D7_1405200	12	16	20	30	26	31
PF3D7_1356500	0	4	8	3	4	29
PF3D7_1366900	11570	11495	10171	7318	11283	7987
PF3D7_0502000	537	475	594	507	554	337
PF3D7_0928600	30	23	58	276	81	50
PF3D7_0422400	7157	8706	8304	9113	10122	5921
PF3D7_0825500	3499	4139	3236	1806	3609	1484
PF3D7_API01400	0	0	0	0	0	0
PF3D7_0113200	114	234	284	250	95	125
PF3D7_1035800	1268	481	924	710	480	205
PF3D7_1126900	543	443	532	324	442	301
PF3D7_1148620	3	0	0	0	0	0
PF3D7_0403200	6621	7253	6358	4067	6191	4627
PF3D7_1452500	7	34	55	48	88	142
PF3D7_1330800	9628	11278	9433	8940	10101	6660
PF3D7_1217700	802	798	778	596	589	516
PF3D7_0208400	1004	1526	1722	1369	2329	1976
PF3D7_1462300	2510	2578	2645	2040	2542	1427
PF3D7_0628300	302	951	998	884	2052	3876
PF3D7_0520000	8529	9992	8891	10178	10928	6188
PF3D7_0302700	8	17	35	38	31	57
PF3D7_0819800	23	116	93	111	226	548
PF3D7_0209100	705	861	662	318	561	517
PF3D7_0814100	179	192	160	150	437	96
PF3D7_1449100	7	109	97	76	242	567
PF3D7_0919900	33	222	333	150	1031	1805
PF3D7_1465000	7	87	72	70	155	323
PF3D7_1210300	33	21	45	73	42	14
PF3D7_1445200	4135	3570	3242	1974	2911	1308
PF3D7_1414300	4496	6423	6527	8509	8268	5637
PF3D7_1477100	4	0	14	18	4	7
PF3D7_0509700	4	16	16	16	39	68
PF3D7_1437600	4	17	6	7	4	14
PF3D7_1469500	46	36	46	25	50	11
PF3D7_0506400	0	0	1	4	11	15
PF3D7_0916400	256	174	283	249	254	174
PF3D7_API01800	0	0	0	0	0	0
PF3D7_0720100	452	432	404	288	309	270
PF3D7_1242200	91	224	316	395	337	463
PF3D7_1371800	13	166	104	278	107	210
PF3D7_0806900	35	67	73	72	54	64
PF3D7_API03200	0	0	0	0	0	0
PF3D7_0214200	40	219	124	286	390	610
PF3D7_0814000	12408	14440	12643	14178	16236	9774
PF3D7_1367100	1018	912	804	690	759	569
PF3D7_1353300	432	553	841	912	964	1054
PF3D7_1142800	27	110	107	138	138	230
PF3D7_1430300	1041	1377	707	296	939	454
PF3D7_0821700	3106	3634	3568	4491	4317	2345
PF3D7_1353600	322	205	348	311	283	261
PF3D7_1237000	190	379	458	744	554	662
PF3D7_1303200	2	27	26	41	44	55
PF3D7_1141800	6	14	17	12	72	198
PF3D7_1421700	6	16	12	20	23	23
PF3D7_1130200	12604	15910	14941	16115	18724	9601
PF3D7_1458700	1	26	41	99	79	142
PF3D7_0414400	0	4	4	0	11	4
PF3D7_1372000	911	340	1478	813	521	372
PF3D7_0706900	0	0	0	0	0	0
PF3D7_0202200	2732	3564	2482	518	1500	505
PF3D7_0604400	3	1	2	0	2	2
PF3D7_1117900	164	284	315	221	382	615
PF3D7_1219500	15	28	23	2	1	1
PF3D7_0417000	4	7	4	4	12	19
PF3D7_0709700	135	225	155	104	160	232
PF3D7_1133900	1545	1551	1349	840	1146	1149
PF3D7_1018700	1936	1477	1334	1394	1446	736
PF3D7_1203100	671	680	618	574	755	404
PF3D7_1213900	1745	1202	1149	903	1199	417
PF3D7_0512100	14	54	45	95	58	102
PF3D7_0405800	4	9	21	21	27	58
PF3D7_0933100	94	99	50	54	208	177
PF3D7_0505600	84	149	116	156	128	142
PF3D7_1248000	6	11	14	14	26	21
PF3D7_0812100	914	1171	1256	1040	1574	802
PF3D7_0722100	324	260	327	269	261	198
PF3D7_1457000	1228	879	1375	1352	1629	1152
PF3D7_1435200	0	14	16	6	60	181
PF3D7_0624600	16553	14788	12832	7325	14253	7732
PF3D7_0601500	8	20	14	13	8	20
PF3D7_1227000	0	6	8	11	21	20
PF3D7_0311600	38	137	86	155	225	176
PF3D7_1440500	121	145	268	533	274	292
PF3D7_1238700	14	138	137	236	217	406
PF3D7_1358000	28	121	122	75	172	220
PF3D7_1000500	0	0	6	1	3	6
PF3D7_0910500	55	81	108	95	73	110
PF3D7_0907400	573	632	712	963	874	1053
PF3D7_0614700	4	7	28	6	59	108
PF3D7_0103500	14	53	57	177	242	289
PF3D7_0425000	0	0	0	0	0	0
PF3D7_0830400	2869	2919	2655	2907	2978	1821
PF3D7_1308600	2	20	10	22	12	17
PF3D7_0933300	5	146	110	147	169	366
PF3D7_1349500	657	963	1128	844	1508	1214
PF3D7_0104900	59	89	114	62	55	42
PF3D7_1009100	0	6	2	4	7	0
PF3D7_0321800	2234	2411	2167	1363	2115	1449
PF3D7_1252000	0	0	4	3	1	1
PF3D7_1334800	20	126	144	92	188	260
PF3D7_1332200	18	22	13	7	56	244
PF3D7_0823600	143	81	82	39	115	43
PF3D7_0706500	10696	11521	9811	6109	10951	4920
PF3D7_1229100	15412	13976	13690	7520	18328	4599
PF3D7_0411500	1	0	0	0	0	0
PF3D7_0317000	687	974	972	1405	1397	1490
PF3D7_1015600	296	928	806	2487	976	1696
PF3D7_1430600	9	77	71	109	91	132
PF3D7_1363300	52	97	103	170	105	107
PF3D7_0516000	68	186	191	452	301	438
PF3D7_1142100	6500	7012	6048	1916	7056	2750
PF3D7_0317200	66	788	830	556	1339	3428
PF3D7_0816200	10	41	75	49	120	232
PF3D7_1351800	179	124	101	121	111	39
PF3D7_0417500	13	218	192	343	314	699
PF3D7_0205300	4	4	2	6	10	12
PF3D7_0906890	79	96	122	141	146	104
PF3D7_1425600	17	65	36	23	47	38
PF3D7_0303600	10	26	37	67	26	42
PF3D7_0629900	892	963	833	451	971	404
PF3D7_0506600	2	3	11	9	13	9
PF3D7_1040600	0	0	2	0	0	0
PF3D7_0515000	3801	3792	3866	2733	3989	2754
PF3D7_0318300	532	430	473	291	427	276
PF3D7_1414000	319	429	481	565	700	1288
PF3D7_1346900	0	20	47	27	67	99
PF3D7_0606400	11	2	7	3	5	4
PF3D7_1109400	2698	3296	2529	2125	3204	1595
PF3D7_0907300	58	98	95	170	67	103
PF3D7_0910000	7	11	18	14	42	42
PF3D7_0521900	42	100	116	75	156	278
PF3D7_0418600	21	44	63	12	166	389
PF3D7_0721800	429	465	626	713	538	899
PF3D7_1305500	38	35	53	69	24	32
PF3D7_0531600	76	82	150	57	98	118
PF3D7_1346200	8	18	17	23	70	11
PF3D7_0817000	0	4	8	6	8	30
PF3D7_0723600	242	291	195	365	191	159
PF3D7_0511800	1956	2131	1825	1585	2504	1791
PF3D7_0910900	3	84	131	123	130	269
PF3D7_1330000	104	182	157	193	170	192
PF3D7_1324000	742	740	821	794	1149	452
PF3D7_1362000	3	36	38	27	70	132
PF3D7_0212800	18	73	42	59	99	148
PF3D7_0908800	570	486	754	856	864	596
PF3D7_1024800	9631	8137	6610	4796	9381	2647
PF3D7_1428800	131	216	322	254	198	200
PF3D7_1326300	1737	1644	1331	1192	1326	1176
PF3D7_1106500	237	378	457	750	723	597
PF3D7_0200700	0	2	0	0	0	0
PF3D7_0833000	0	2	4	0	0	0
PF3D7_1010400	133	209	201	64	221	185
PF3D7_1033500	529	525	455	379	391	281
PF3D7_0419600	6891	8442	7289	4642	6887	6128
PF3D7_0908100	2	7	2	14	19	41
PF3D7_1305400	252	240	241	319	286	190
PF3D7_0929900	0	14	19	10	25	46
PF3D7_1018400	18	35	26	16	27	36
PF3D7_1201500	1309	1182	1039	739	915	438
PF3D7_1343200	843	721	746	845	705	881
PF3D7_0917100	116	197	230	283	137	240
PF3D7_0425900	20	27	22	85	253	314
PF3D7_API05100	0	0	0	0	0	0
PF3D7_0301300	0	0	1	573	451	310
PF3D7_1412700	985	1300	1322	941	1284	752
PF3D7_0807800	1822	1617	1608	1420	1631	1302
PF3D7_0728500	0	0	0	0	3	0
PF3D7_1134800	796	830	658	467	987	440
PF3D7_1471400	18	139	167	165	266	638
PF3D7_0416800	2041	2358	2063	2289	2606	2514
PF3D7_0809250	3	66	49	92	77	230
PF3D7_0932900	13	10	24	4	38	5
PF3D7_1440800	59	54	67	203	80	110
PF3D7_1004000	6199	7408	7307	9806	9741	5777
PF3D7_1135400	1026	871	829	629	631	378
PF3D7_0321500	82	292	262	639	452	748
PF3D7_1200610	17	27	56	3	2	0
PF3D7_1229600	329	719	591	709	805	1616
PF3D7_API04500	0	0	0	0	0	0
PF3D7_1114300	0	0	0	2	4	2
PF3D7_1112600	0	73	66	75	97	222
PF3D7_1433600	6	45	74	101	134	168
PF3D7_0423000	128	164	166	178	202	160
PF3D7_0935700	804	967	699	457	692	290
PF3D7_1145600	5	26	35	26	56	190
PF3D7_1469300	777	666	751	727	691	354
PF3D7_1233100	820	862	871	906	1089	889
PF3D7_0223300	0	0	1	0	0	0
PF3D7_1125300	282	434	498	1184	792	594
PF3D7_0422700	771	712	702	772	560	627
PF3D7_1113000	2	9	32	31	93	200
PF3D7_1041100	0	12	4	0	0	0
PF3D7_0900200	75	126	111	8	3	2
PF3D7_0829600	8	2	9	6	23	49
PF3D7_0321200	4	39	37	50	48	151
PF3D7_1118200	887	1296	1154	2559	1887	1454
PF3D7_1127300	208	178	249	300	295	107
PF3D7_0732600	0	0	0	0	0	0
PF3D7_0212100	360	547	434	330	541	756
PF3D7_1411200	1747	1444	1487	980	1631	841
PF3D7_1136600	6363	6119	5373	3178	5377	2160
PF3D7_1361600	0	23	28	32	34	78
PF3D7_0806400	22	30	54	23	43	68
PF3D7_1202200	21	135	162	108	197	514
PF3D7_1115400	1272	1196	1195	1030	1177	912
PF3D7_0106000	10	77	67	66	153	298
PF3D7_1247000	4	33	35	23	57	139
PF3D7_1359400	4693	4831	4545	3388	4401	3087
PF3D7_0725400	42	91	103	32	646	1741
PF3D7_1126700	21	83	95	39	463	1770
PF3D7_1324200	2775	2432	2064	1698	1894	1745
PF3D7_0724500	64	51	27	23	55	16
PF3D7_1353400	713	592	608	601	497	381
PF3D7_0712000	758	530	458	55	11	21
PF3D7_1147300	65	824	773	1069	997	2599
PF3D7_0606500	2051	2004	2036	946	1534	836
PF3D7_1453500	6	10	11	10	24	14
PF3D7_0201000	0	0	0	0	0	0
PF3D7_1414500	2619	3313	3034	1685	4154	3011
PF3D7_0219700	630	840	693	128	410	151
PF3D7_1038700	28	72	37	16	75	20
PF3D7_1336500	0	1	1	1	0	1
PF3D7_1138900	2	5	4	4	4	8
PF3D7_1138600	477	546	550	433	460	327
PF3D7_1429000	73	59	109	139	87	74
PF3D7_0933400	2	22	7	38	34	52
PF3D7_0304800	4	25	32	26	33	39
PF3D7_1243400	2	18	27	25	37	82
PF3D7_0614000	22	223	212	272	350	539
PF3D7_0307600	3	133	104	120	163	363
PF3D7_1039100	0	4	2	12	21	36
PF3D7_1234000	52	84	83	168	115	85
PF3D7_1456100	0	2	16	16	8	13
PF3D7_0724400	407	322	368	378	323	209
PF3D7_0207500	43	397	628	199	1138	3087
PF3D7_0828800	76	76	117	48	385	1066
PF3D7_1457500	8	69	69	118	85	194
PF3D7_1403600	2	46	64	45	107	300
PF3D7_0420400	50	92	92	151	78	118
PF3D7_1129300	12	16	44	21	88	198
PF3D7_0819600	118	233	238	405	359	654
PF3D7_1020000	1146	1627	1594	1529	1720	1602
PF3D7_1365000	541	661	611	651	824	659
PF3D7_0621200	2795	2305	2779	4407	3423	2119
PF3D7_1012200	16	16	42	15	161	660
PF3D7_0419700	820	651	972	550	1080	442
PF3D7_0423100	361	574	578	517	673	505
PF3D7_1437300	6	18	35	14	77	166
PF3D7_0717400	2550	2299	2135	2172	2660	1206
PF3D7_0920000	16	43	51	33	41	70
PF3D7_1352700	2219	2236	2000	1644	2367	1026
PF3D7_1023800	0	23	10	10	68	78
PF3D7_1320500	101	161	298	393	259	341
PF3D7_0606600	3982	4163	3836	2530	4041	1764
PF3D7_0709000	777	675	636	738	859	390
PF3D7_0301400	11	28	55	239	93	142
PF3D7_0213100	1292	1137	1260	1424	1470	1021
PF3D7_1321600	8	17	17	14	37	55
PF3D7_0832600	0	0	8	0	0	0
PF3D7_1400200	0	2	0	0	0	4
PF3D7_1122300	152	153	124	45	142	38
PF3D7_0524300	230	257	279	327	199	186
PF3D7_0632200	0	0	2	0	0	0
PF3D7_1402500	3383	3356	4181	5378	5502	2303
PF3D7_0209600	17	72	111	19	281	455
PF3D7_1479800	0	0	0	0	0	0
PF3D7_1040100	25	36	36	2	0	0
PF3D7_1114000	0	8	2	3	21	10
PF3D7_1344000	13	100	74	135	86	189
PF3D7_1137300	1757	1596	1487	1160	1420	864
PF3D7_1423600	61	176	293	605	288	561
PF3D7_1352600	2	2	0	0	2	3
PF3D7_1009500	39	123	134	199	164	262
PF3D7_1462200	4	5	25	47	23	47
PF3D7_0510400	71	88	105	77	73	51
PF3D7_0308600	1399	1274	1135	1092	1142	744
PF3D7_1227800	2972	2490	2468	1614	2326	967
PF3D7_0807700	59	65	81	54	185	233
PF3D7_1334500	20	259	170	457	186	314
PF3D7_1332700	1293	1403	1286	962	1152	626
PF3D7_1431600	22	128	133	148	216	351
PF3D7_1144700	57	135	126	126	170	277
PF3D7_1469900	11	81	94	145	243	535
PF3D7_0911400	281	237	448	606	417	270
PF3D7_0913600	12	149	106	91	278	437
PF3D7_0407600	1	1	0	3	2	4
PF3D7_0407500	84	55	71	121	92	36
PF3D7_1429300	50	95	114	95	154	174
PF3D7_1328800	357	373	328	239	1282	632
PF3D7_1101600	0	0	0	0	0	0
PF3D7_1100100	366	411	303	49	0	2
PF3D7_0403300	34	71	87	81	53	55
PF3D7_0408600	3	15	24	16	53	94
PF3D7_1358300	42	23	23	26	28	26
PF3D7_1028100	7	8	11	4	16	20
PF3D7_0812220	13	43	44	77	47	99
PF3D7_1225400	430	387	381	271	361	187
PF3D7_0829100	1312	1379	1160	980	1180	751
PF3D7_0921800	859	800	672	654	584	246
PF3D7_1362800	6	66	77	54	99	325
PF3D7_1147100	0	0	0	0	2	0
PF3D7_1236650	2	29	30	25	45	106
PF3D7_0215900	0	8	12	5	17	22
PF3D7_MIT01200	0	21	7	64	29	57
PF3D7_1360400	160	92	162	247	131	91
PF3D7_0500700	0	0	2	0	0	0
PF3D7_1100800	0	2	0	6	0	0
PF3D7_1206500	17	25	41	33	51	77
PF3D7_1421600	385	421	467	606	564	440
PF3D7_0519400	6464	7769	7675	9375	9393	5755
PF3D7_0212400	635	785	785	844	1003	597
PF3D7_0611500	2	8	13	10	11	29
PF3D7_1354500	1086	930	1538	2399	1314	1401
PF3D7_0103700	35	104	124	271	283	282
PF3D7_1129850	11	23	23	29	22	10
PF3D7_1420800	2	0	2	0	4	0
PF3D7_1301800	534	854	773	56	0	0
PF3D7_1217300	450	588	537	409	1006	845
PF3D7_1300500	2	4	9	2	0	0
PF3D7_1304200	38	41	47	49	45	66
PF3D7_1443100	253	304	283	412	397	574
PF3D7_1233300	10	224	146	345	239	556
PF3D7_0615600	1764	1903	1864	1548	2085	952
PF3D7_1011300	6	7	16	9	27	12
PF3D7_1228400	3132	3036	2797	2082	3073	1676
PF3D7_0610500	172	575	537	766	898	2276
PF3D7_0602500	210	266	324	388	350	276
PF3D7_0318100	66	93	107	292	149	135
PF3D7_1119200	980	1142	1069	665	883	486
PF3D7_1207200	1	21	34	41	58	96
PF3D7_0808500	0	0	0	2	2	0
PF3D7_1009800	713	667	726	408	625	237
PF3D7_0306900	6426	9709	8934	8577	9749	6633
PF3D7_0605400	2	5	7	16	9	20
PF3D7_0418300	12159	13786	12101	6596	13159	10457
PF3D7_0927600	17	248	208	271	401	809
PF3D7_1037500	4	11	10	17	48	117
PF3D7_1367500	67	155	135	142	199	349
PF3D7_API02400	0	0	0	0	0	0
PF3D7_1477500	3505	2060	4814	3741	2731	1779
PF3D7_0312500	77	78	119	161	168	111
PF3D7_1433100	52	56	45	57	33	41
PF3D7_0805100	2	20	10	2	28	87
PF3D7_0100100	0	0	0	6	6	20
PF3D7_1202900	3721	3643	3288	2714	3303	2914
PF3D7_0112300	0	0	2	0	2	4
PF3D7_1137200	17	30	29	11	101	159
PF3D7_0628700	67	75	134	135	170	137
PF3D7_1342300	2	63	77	84	66	164
PF3D7_0608000	131	205	227	381	216	283
PF3D7_0719400	45	278	279	295	585	1083
PF3D7_0600700	1	0	0	0	0	0
PF3D7_0108000	451	746	683	896	881	1433
PF3D7_0715800	16	123	91	171	152	340
PF3D7_0504200	2	63	39	88	94	186
PF3D7_1417100	4	54	35	45	47	120
PF3D7_1372700	4	2	2	0	0	0
PF3D7_0218800	151	155	189	179	157	102
PF3D7_1436700	6	17	29	40	23	41
PF3D7_1367600	643	476	512	618	492	370
PF3D7_0411300	41	95	109	199	117	232
PF3D7_1128600	4	14	13	14	14	43
PF3D7_1017200	4	17	22	21	20	71
PF3D7_0937500	15	13	24	30	64	69
PF3D7_0301100	0	0	0	0	4	0
PF3D7_1361400	0	2	9	8	25	38
PF3D7_1238400	7	11	32	19	48	52
PF3D7_1301300	15	19	40	0	0	0
PF3D7_0424400	84	197	79	33	93	52
PF3D7_0411900	54	409	398	441	576	1539
PF3D7_1430900	2	46	48	50	75	222
PF3D7_1435300	12	154	148	81	351	706
PF3D7_0705000	2811	3541	2707	1704	3282	1845
PF3D7_1008300	0	0	1	1	1	1
PF3D7_0401000	0	0	0	0	0	2
PF3D7_0424200	53	147	194	71	485	645
PF3D7_0200800	0	0	0	0	0	0
PF3D7_0935500	273	372	367	305	396	661
PF3D7_1434800	221	627	477	1768	740	932
PF3D7_1146800	7	51	31	17	60	154
PF3D7_0619500	227	284	384	552	483	265
PF3D7_0916000	128	134	88	42	348	450
PF3D7_0934600	111	105	121	61	192	128
PF3D7_0521800	4	29	26	22	36	71
PF3D7_1003200	5	15	22	26	24	35
PF3D7_0915400	18273	20232	16928	14665	23994	10402
PF3D7_1363100	93	124	182	96	183	198
PF3D7_0601700	66	81	134	116	137	86
PF3D7_1426000	6330	7743	7194	8434	8229	5122
PF3D7_0206200	43	66	68	37	201	352
PF3D7_1424300	26	19	21	20	13	6
PF3D7_1452300	0	8	12	6	35	30
PF3D7_1011000	10	29	34	57	82	155
PF3D7_1246800	108	247	466	801	463	623
PF3D7_1424500	37	23	22	32	46	17
PF3D7_1002600	31	55	58	122	97	72
PF3D7_1037000	33	262	207	211	574	563
PF3D7_1120900	3	61	53	99	37	63
PF3D7_0413900	484	685	671	758	832	867
PF3D7_0612500	20	27	27	29	20	30
PF3D7_0317300	3138	3148	2781	1949	3279	2210
PF3D7_1127100	97	404	334	409	477	806
PF3D7_0827800	3692	3884	3677	2053	4935	2678
PF3D7_API02000	0	0	0	0	0	0
PF3D7_1364000	106	56	78	62	45	41
PF3D7_0410600	316	383	459	884	503	590
PF3D7_1440100	16	277	256	184	347	754
PF3D7_0922400	25	92	71	126	133	129
PF3D7_1025000	2565	2886	2332	1271	2363	1707
PF3D7_0615700	486	528	398	484	472	485
PF3D7_1449400	11	199	176	199	290	664
PF3D7_1143400	1652	1804	1763	2068	1951	1594
PF3D7_1354000	4	2	8	21	8	13
PF3D7_1205500	2396	1970	2116	1087	2652	2476
PF3D7_0816100	180	168	214	191	192	195
PF3D7_1439100	204	288	233	201	236	167
PF3D7_0626200	34	57	78	68	95	33
PF3D7_0416100	145	191	233	239	247	519
PF3D7_0403400	972	1093	1491	990	1141	742
PF3D7_1313700	12	28	27	42	35	26
PF3D7_0712200	0	0	2	0	0	0
PF3D7_0420700	104	176	102	18	2	1
PF3D7_0615900	140	465	684	1246	772	1343
PF3D7_0918800	925	702	690	528	641	281
PF3D7_1302800	6996	6774	8474	9057	10582	5027
PF3D7_0212500	2337	2773	2250	2118	2723	1441
PF3D7_1142000	0	20	13	34	18	30
PF3D7_1008200	4	12	10	18	20	25
PF3D7_1347100	7	92	79	124	130	297
PF3D7_0802700	0	8	4	4	19	24
PF3D7_0204700	1476	1230	1575	1375	1414	862
PF3D7_1255000	0	0	0	0	0	0
PF3D7_0221900	12	7	25	1	0	0
PF3D7_1460800	6	37	54	57	50	54
PF3D7_0114500	4	4	4	0	0	0
PF3D7_1252100	29	36	93	18	264	686
PF3D7_1032500	116	202	266	296	262	451
PF3D7_0506000	206	144	171	147	219	88
PF3D7_1418800	28	26	44	30	75	56
PF3D7_1324500	15	141	129	167	183	397
PF3D7_0409000	6	16	30	9	46	45
PF3D7_0929100	13	106	66	125	124	233
PF3D7_1414700	800	818	820	578	853	342
PF3D7_1371700	7	62	35	120	59	108
PF3D7_0603700	5	37	21	39	40	41
PF3D7_1016800	1686	2500	1430	416	1325	720
PF3D7_1305700	0	6	16	6	13	22
PF3D7_1010700	1360	1784	1539	1585	2186	1538
PF3D7_1451500	126	85	92	111	61	96
PF3D7_1355800	169	142	145	105	189	99
PF3D7_1371000	0	0	3	0	0	6
PF3D7_1441900	59	70	67	110	49	57
PF3D7_0509900	6	16	27	12	24	19
PF3D7_1112500	247	198	202	155	161	60
PF3D7_1106000	1132	1053	1124	1425	1050	755
PF3D7_1319800	6	3	0	3	6	10
PF3D7_0622200	2374	1637	1896	1447	1732	765
PF3D7_1216600	2	0	1	0	10	17
PF3D7_1216900	9977	10965	10179	8392	12704	6938
PF3D7_0710500	14	71	91	153	82	144
PF3D7_0712500	0	0	0	0	0	0
PF3D7_0214300	324	511	452	317	1317	1729
PF3D7_0221400	0	0	0	0	2	2
PF3D7_0821600	906	745	680	599	566	296
PF3D7_0502400	3311	3351	3042	879	2577	694
PF3D7_1427600	17	114	97	141	100	239
PF3D7_1403900	196	237	354	826	253	332
PF3D7_1357300	0	0	0	0	0	0
PF3D7_0204600	55	138	171	272	153	207
PF3D7_0914900	170	242	296	376	367	519
PF3D7_MIT01000	2	82	20	144	75	203
PF3D7_1342000	16680	18896	19232	16897	23443	12702
PF3D7_0309500	4190	4727	3873	3214	3954	2601
PF3D7_1031700	57	103	151	157	126	287
PF3D7_0833300	4	10	1	0	0	0
PF3D7_1459100	24	78	56	104	75	67
PF3D7_0732900	22	49	44	6	0	3
PF3D7_0110600	2947	2984	2141	1322	2861	1358
PF3D7_1302700	3762	3707	2978	2249	3130	1440
PF3D7_0711800	0	0	0	0	0	0
PF3D7_1003600	128	177	226	66	1117	2654
PF3D7_1421000	40	48	46	55	46	47
PF3D7_1412800	2298	2917	2419	940	2320	956
PF3D7_1322400	24	32	30	39	66	111
PF3D7_1442400	534	527	1022	2188	1186	1705
PF3D7_1117100	2	87	118	103	137	311
PF3D7_1216000	155	165	210	432	266	321
PF3D7_0316700	103	176	164	111	419	257
PF3D7_1207100	5790	5967	5447	3797	5988	3292
PF3D7_1345000	1	13	11	11	33	48
PF3D7_0518500	1676	1486	1303	1163	1228	1045
PF3D7_1250100	2	10	4	2	24	24
PF3D7_0702800	0	0	0	0	0	0
PF3D7_0416500	17	58	60	29	120	240
PF3D7_0618200	1505	1414	1568	1822	1370	1063
PF3D7_0306300	572	974	1063	1740	1446	1446
PF3D7_1217200	3762	3779	3272	1959	3845	1569
PF3D7_1242400	0	8	9	12	41	45
PF3D7_0217200	18	57	44	50	70	41
PF3D7_API00450	0	0	0	0	0	0
PF3D7_0800500	4	0	2	0	0	0
PF3D7_0812700	350	346	356	286	338	220
PF3D7_1451300	24	167	163	217	456	632
PF3D7_0810500	348	480	520	618	516	456
PF3D7_0702400	3278	1696	2524	2655	1533	1044
PF3D7_0624700	4	66	43	36	71	146
PF3D7_1227700	1198	1598	1171	766	1111	1099
PF3D7_1444400	76	35	77	67	69	28
PF3D7_0502900	74	176	146	350	143	317
PF3D7_0826400	4	16	42	33	85	109
PF3D7_0905000	0	10	7	10	6	10
PF3D7_1232400	475	552	785	365	434	696
PF3D7_0628400	6	14	18	1	55	30
PF3D7_1413300	0	2	0	0	0	0
PF3D7_0711000	184	558	497	1145	713	957
PF3D7_1359200	91	237	219	310	300	550
PF3D7_1303900	0	4	12	8	17	27
PF3D7_0506100	854	815	832	787	895	521
PF3D7_0613600	6	57	80	84	142	301
PF3D7_1248700	24556	24912	21605	14010	28842	16038
PF3D7_1218600	827	581	694	723	587	383
PF3D7_0309900	9	56	50	76	103	148
PF3D7_0929500	0	0	0	0	4	4
PF3D7_1132200	4564	5123	4924	4896	5956	3527
PF3D7_0313700	6	103	100	135	162	365
PF3D7_1420100	2	20	27	20	29	68
PF3D7_0720400	126	328	334	612	361	479
PF3D7_1020300	15	10	20	12	70	73
PF3D7_0423700	48	191	164	157	241	564
PF3D7_1411600	12	17	25	37	47	55
PF3D7_0501500	17	14	42	4	176	352
PF3D7_1311800	16914	14794	15775	17896	24561	7830
PF3D7_0720500	216	424	409	314	480	450
PF3D7_1458300	111	171	192	162	335	683
PF3D7_0113000	47944	32843	37616	25430	25340	11944
PF3D7_0604100	14	59	98	18	379	1347
PF3D7_1434400	4	21	13	15	44	93
PF3D7_0924500	66	124	132	144	288	399
PF3D7_1132900	46	62	120	183	104	112
PF3D7_1109300	1	1	2	0	0	0
PF3D7_0424100	75	68	84	534	364	409
PF3D7_0305400	34	74	68	43	121	184
PF3D7_1214800	0	6	3	12	9	14
PF3D7_1478400	26	101	93	6	0	2
PF3D7_1408600	7087	9231	8798	11429	10435	7740
PF3D7_1310400	929	727	820	890	862	729
PF3D7_0528900	20	11	25	13	52	26
PF3D7_1352400	538	433	485	539	473	364
PF3D7_0213900	1430	1186	960	793	903	478
PF3D7_0712400	511	744	303	25	4	4
PF3D7_0110300	11	26	31	38	25	23
PF3D7_0813300	7824	9576	8772	12177	8579	6771
PF3D7_0729900	45	92	68	23	111	187
PF3D7_0425250	0	0	0	0	0	0
PF3D7_1230900	3469	4252	3120	1502	3143	1175
PF3D7_1459400	827	580	758	255	700	251
PF3D7_0707500	160	257	226	95	178	93
PF3D7_1403500	0	36	25	31	61	106
PF3D7_1249500	6	45	86	78	83	184
PF3D7_0213200	12	51	63	60	43	169
PF3D7_0514700	7	18	9	6	31	37
PF3D7_1019800	10	123	121	270	227	327
PF3D7_1341700	0	3	6	0	3	5
PF3D7_1035900	27	60	82	21	316	1042
PF3D7_0622400	6	49	54	100	77	119
PF3D7_1021500	953	994	1001	577	902	442
PF3D7_0701200	0	2	0	0	0	2
PF3D7_1028800	0	40	30	64	58	200
PF3D7_0114600	2	0	0	0	0	0
PF3D7_1361900	34	650	664	998	846	2218
PF3D7_1300600	1	3	7	0	0	0
PF3D7_0322200	2	4	8	10	35	47
PF3D7_1136500	5415	6141	5508	3843	6847	6170
PF3D7_1141400	8	287	240	154	324	746
PF3D7_1408500	696	682	676	516	490	363
PF3D7_1357000	6256	8532	8190	8247	10440	6040
PF3D7_0719800	80	95	94	95	122	155
PF3D7_API04800	0	0	0	0	0	0
PF3D7_0417700	2	7	14	2	40	83
PF3D7_1426500	2	4	18	7	22	31
PF3D7_0507800	6991	7073	6215	4856	7548	4366
PF3D7_1341300	4007	4833	4464	5842	5062	3963
PF3D7_0500600	2	2	1	0	0	0
PF3D7_0706700	25	62	55	95	96	121
PF3D7_0702700	0	0	0	1	0	0
PF3D7_1030900	10	13	9	12	22	32
PF3D7_0815300	7	82	72	103	75	161
PF3D7_0218400	1335	1045	1115	740	948	467
PF3D7_1433200	10	18	34	28	75	93
PF3D7_1331500	15	34	67	82	97	219
PF3D7_1417500	1572	1502	1345	1086	1066	624
PF3D7_0729800	0	0	0	0	0	6
PF3D7_1355900	194	324	315	323	290	331
PF3D7_0627800	1135	888	903	740	836	571
PF3D7_1372300	1901	2139	1757	139	2	0
PF3D7_0301600	3042	2924	2895	2702	2994	1310
PF3D7_1253600	0	0	0	0	0	0
PF3D7_0106800	13	69	46	84	74	195
PF3D7_1222900	8	53	43	77	71	141
PF3D7_0205200	2	4	6	3	15	28
PF3D7_0826600	22	32	71	120	58	102
PF3D7_1413600	1	9	5	0	17	22
PF3D7_1324900	13803	16347	16524	20554	17202	14272
PF3D7_0324400	6	8	2	0	0	4
PF3D7_1348700	2	0	0	0	12	24
PF3D7_1214400	200	205	181	155	117	103
PF3D7_1149700	5	5	4	1	5	2
PF3D7_0825400	18	45	30	60	81	65
PF3D7_1410800	4	22	23	12	98	208
PF3D7_1456500	17	359	243	376	429	730
PF3D7_1118600	1945	1981	1532	1025	1303	860
PF3D7_1244700	469	596	602	597	660	790
PF3D7_1201400	238	350	245	82	590	348
PF3D7_1472700	5	37	37	24	44	80
PF3D7_0109500	454	347	447	408	337	227
PF3D7_0607700	11	100	137	26	317	811
PF3D7_0402000	818	2154	2715	11751	5373	9236
PF3D7_0824600	537	509	454	389	430	265
PF3D7_0609000	2479	3245	3511	3027	4797	2033
PF3D7_1334900	0	3	8	3	5	17
PF3D7_0725100	1015	882	772	621	899	565
PF3D7_1476700	4	8	3	13	16	14
PF3D7_1432300	12	27	46	35	36	53
PF3D7_0516400	52	88	103	133	129	189
PF3D7_0406900	68	80	75	47	116	147
PF3D7_1148000	27	299	296	276	466	798
PF3D7_API06800	0	0	0	0	0	0
PF3D7_1360500	41	127	108	157	194	439
PF3D7_1446500	4437	3949	3645	2983	4067	2200
PF3D7_0926500	33	172	144	89	359	762
PF3D7_1224100	11	70	79	58	159	466
PF3D7_1143000	2	12	14	18	28	65
PF3D7_0818300	4	6	7	3	21	4
PF3D7_0532300	14207	9153	16625	16437	15426	7370
PF3D7_1217500	1253	1358	1677	1267	1816	709
PF3D7_0930100	36	67	61	115	143	247
PF3D7_1027400	471	415	425	416	377	237
PF3D7_1473700	588	712	1337	463	681	848
PF3D7_1317300	391	506	896	1055	808	1066
PF3D7_0729100	52	189	202	224	278	433
PF3D7_MIT02900	1	22	8	59	19	39
PF3D7_0516800	46	425	476	243	998	1821
PF3D7_0312300	80	123	157	309	228	243
PF3D7_1146500	0	2	0	2	6	2
PF3D7_1231500	144	122	157	146	118	122
PF3D7_1308000	6	66	86	49	220	616
PF3D7_0107400	13	41	40	40	68	134
PF3D7_0621900	2208	2166	2174	1570	2085	1010
PF3D7_0818500	2579	2529	2644	1746	2614	2129
PF3D7_1429600	2	28	28	20	40	67
PF3D7_1131200	53	129	159	234	234	361
PF3D7_0602400	89	268	257	516	358	627
PF3D7_1128200	586	539	484	531	431	327
PF3D7_0603500	11	59	60	64	145	251
PF3D7_0805200	65	127	125	30	372	487
PF3D7_0519100	18	43	58	47	82	140
PF3D7_0603300	276	410	503	991	723	578
PF3D7_1454300	58	78	79	67	417	186
PF3D7_1011900	44	109	101	169	206	393
PF3D7_1149800	9	0	10	0	6	7
PF3D7_1205200	0	4	0	2	8	6
PF3D7_1017700	143	170	136	163	230	320
PF3D7_1318100	6	61	48	76	62	168
PF3D7_0625800	69	76	125	111	90	78
PF3D7_1360700	641	735	704	569	734	623
PF3D7_1328700	41	27	32	10	97	40
PF3D7_1322100	2074	2246	2000	1150	1904	993
PF3D7_1311700	206	315	359	433	685	335
PF3D7_1032300	17	90	90	145	132	177
PF3D7_1400300	0	4	0	0	0	0
PF3D7_1225200	1268	1225	1087	772	1174	664
PF3D7_1468300	14	15	7	12	12	12
PF3D7_1328000	11	102	121	140	229	333
PF3D7_0618500	7	35	41	47	79	161
PF3D7_0318500	20	42	48	24	180	390
PF3D7_1356600	230	182	231	181	179	149
PF3D7_1344200	5571	5413	5685	3284	5911	3479
PF3D7_1240000	493	535	434	207	277	172
PF3D7_1108500	50	253	222	213	354	1044
PF3D7_0616600	11	166	130	160	173	433
PF3D7_0203100	23	62	66	64	147	233
PF3D7_0625900	0	8	5	9	9	21
PF3D7_1428200	895	932	1158	681	1026	613
PF3D7_1005300	0	1	0	1	2	4
PF3D7_0101600	11	42	26	0	2	4
PF3D7_0200600	0	0	0	0	0	0
PF3D7_1204500	112	169	171	266	187	212
PF3D7_MIT01500	0	51	18	84	46	83
PF3D7_0413500	14	114	77	116	229	504
PF3D7_1419300	345	324	395	456	400	210
PF3D7_0909500	0	4	4	4	56	101
PF3D7_MIT03800	4	68	33	99	83	236
PF3D7_0505500	28	268	291	305	400	663
PF3D7_0829300	218	364	443	501	456	622
PF3D7_0515600	0	14	17	6	26	75
PF3D7_0819400	2	7	4	11	22	17
PF3D7_1248300	30	51	47	27	54	114
PF3D7_1460000	9	0	0	2	5	8
PF3D7_1112000	224	147	185	285	224	237
PF3D7_1145200	32	85	141	25	661	1907
PF3D7_0624400	125	254	217	325	276	364
PF3D7_1456600	4	8	2	7	4	23
PF3D7_1424900	0	0	1	5	4	0
PF3D7_1334600	21	62	80	23	114	222
PF3D7_0833500	784	844	539	66	0	0
PF3D7_1439700	23	118	124	149	216	324
PF3D7_1129900	361	236	268	640	255	226
PF3D7_1123700	2	83	42	90	57	160
PF3D7_1411000	82	186	173	33	752	759
PF3D7_1034300	0	2	0	0	2	2
PF3D7_0402700	0	2	0	0	2	2
PF3D7_0322700	926	1256	1228	799	1355	740
PF3D7_1136000	52	411	502	348	809	1669
PF3D7_0101900	0	0	0	0	0	0
PF3D7_1357800	5143	5858	5090	4526	5992	3009
PF3D7_0629200	1558	1385	1542	1642	1762	1583
PF3D7_0221100	0	0	0	0	0	12
PF3D7_1356900	108	292	243	212	347	466
PF3D7_1210400	553	631	562	290	404	305
PF3D7_1221600	10	56	59	93	54	103
PF3D7_0829900	45	143	96	64	264	247
PF3D7_1009700	31	36	49	21	229	579
PF3D7_1333500	55	91	77	136	78	182
PF3D7_0809900	93	168	151	66	114	172
PF3D7_1241900	1284	1357	1224	994	1094	824
PF3D7_1025300	20	44	36	104	46	62
PF3D7_1112900	6	4	6	0	23	87
PF3D7_1426100	3661	3839	3613	3919	4167	1790
PF3D7_0902800	42	407	326	548	511	1317
PF3D7_0915700	2	21	40	20	92	221
PF3D7_1363500	15	61	62	93	101	153
PF3D7_0203500	0	0	0	0	0	0
PF3D7_1248400	2	8	5	12	10	24
PF3D7_0318200	8650	9894	8590	5395	10336	5125
PF3D7_1220500	111	103	151	146	121	101
PF3D7_0100600	0	0	0	0	0	0
PF3D7_1132700	43	52	89	76	47	117
PF3D7_1349100	2	23	17	11	46	102
PF3D7_0934700	1541	1484	1821	1734	1740	1807
PF3D7_0404700	38	71	95	41	266	652
PF3D7_0400200	68	249	289	920	557	1423
PF3D7_1455100	247	162	243	262	270	108
PF3D7_1433900	242	349	437	713	533	401
PF3D7_0509500	12	24	22	29	46	43
PF3D7_1111700	75	78	158	110	117	57
PF3D7_1208300	48	233	200	607	226	378
PF3D7_0905900	765	539	522	398	536	244
PF3D7_0602600	1429	1240	1294	898	1302	632
PF3D7_API04700	0	0	0	0	0	0
PF3D7_1247100	117	153	154	234	159	187
PF3D7_0612700	26	65	103	99	226	377
PF3D7_1450700	5177	4678	3713	2720	4013	2691
PF3D7_1323000	145	105	59	64	282	81
PF3D7_1134900	1	7	8	3	10	10
PF3D7_0114800	0	2	0	0	0	0
PF3D7_0730700	1	0	5	1	3	3
PF3D7_1239800	37	141	187	244	348	400
PF3D7_0513900	0	20	11	20	19	53
PF3D7_0502500	49	60	34	4	99	49
PF3D7_1118700	24	71	103	28	348	1111
PF3D7_0814400	34	115	87	16	145	139
PF3D7_0829000	355	289	405	433	454	414
PF3D7_1438100	704	790	801	631	790	963
PF3D7_0515500	2	13	16	7	24	40
PF3D7_1115100	72	62	76	28	182	114
PF3D7_0731600	894	1871	1666	3189	2814	3605
PF3D7_1206400	0	0	0	0	3	4
PF3D7_0729600	14	88	68	109	120	332
PF3D7_0701400	28	24	38	8	0	0
PF3D7_1255100	4	2	1	0	0	0
PF3D7_API01300	0	0	0	0	0	0
PF3D7_1216800	8	17	12	15	30	20
PF3D7_1329700	5	16	18	2	28	68
PF3D7_1461400	10	26	22	17	109	251
PF3D7_1114100	415	355	507	302	572	762
PF3D7_1304700	35	54	44	59	114	85
PF3D7_0515800	30	29	44	91	50	50
PF3D7_1441800	29	84	58	72	68	118
PF3D7_0620500	570	533	526	471	454	458
PF3D7_1471100	3453	4909	4193	12998	5521	8081
PF3D7_0608310	82	100	139	214	148	128
PF3D7_0315300	6	79	75	76	77	187
PF3D7_0321000	1163	1272	1335	1431	1406	1232
PF3D7_1460200	4	33	29	38	37	26
PF3D7_1317500	0	11	19	36	19	27
PF3D7_0608300	27	156	112	340	183	206
PF3D7_1473000	0	2	0	0	0	6
PF3D7_1201900	158	183	239	266	222	305
PF3D7_1471700	4	5	12	0	9	25
PF3D7_0712300	667	1310	696	34	10	4
PF3D7_0517500	32	31	40	13	185	64
PF3D7_0727300	245	272	306	337	368	241
PF3D7_1313100	4	5	14	4	25	38
PF3D7_1424400	10001	11297	11076	13931	14861	8010
PF3D7_0715200	14	124	150	117	278	754
PF3D7_0403700	2292	2093	2008	1719	1912	1413
PF3D7_0620900	1	2	0	0	3	3
PF3D7_1138800	2631	2376	2212	1542	2832	1513
PF3D7_0801400	0	0	0	0	7	10
PF3D7_1328500	1422	881	1790	1557	1329	1449
PF3D7_1103100	8983	12599	12279	15552	13503	11096
PF3D7_0703800	22	78	50	37	156	123
PF3D7_1315300	0	0	6	6	31	59
PF3D7_0202000	176846	124530	144002	17558	5844	2886
PF3D7_0410200	0	0	0	0	2	1
PF3D7_0617500	4	3	8	15	10	10
PF3D7_1212400	2	30	32	59	32	77
PF3D7_0708800	19352	19885	18213	15197	20557	11976
PF3D7_0604300	121	204	170	172	238	288
PF3D7_1323400	11484	12980	12288	12755	15665	9023
PF3D7_1121700	905	703	809	752	864	483
PF3D7_1326200	83	121	152	236	250	179
PF3D7_1200500	34	69	49	0	5	6
PF3D7_1359900	902	914	750	370	705	500
PF3D7_1112100	106	755	680	594	1326	2204
PF3D7_1437200	139	615	529	595	1062	2135
PF3D7_1404300	0	4	10	2	10	28
PF3D7_MIT00300	1	63	12	83	54	138
PF3D7_0711700	349	526	427	32	24	9
PF3D7_0714900	2	1	6	2	2	3
PF3D7_1419800	56	231	195	459	266	345
PF3D7_0512200	106	84	224	310	152	124
PF3D7_1109800	0	0	0	0	0	1
PF3D7_0507700	567	673	843	871	958	638
PF3D7_1442800	8	6	0	2	6	0
PF3D7_1364500	407	224	287	316	208	120
PF3D7_0722500	1667	1339	1059	701	1205	738
PF3D7_0206800	476	930	1025	782	1881	5906
PF3D7_1207300	0	3	3	0	4	3
PF3D7_0218600	923	958	1130	2258	1356	1002
PF3D7_0705500	2610	3041	2925	1223	3020	2548
PF3D7_1004500	0	37	24	30	39	92
PF3D7_0419500	253	237	215	136	299	117
PF3D7_1465400	1311	1210	1075	655	1001	425
PF3D7_0713800	18	87	52	37	168	255
PF3D7_0704400	109	144	186	241	239	377
PF3D7_0909400	2343	1788	1626	1343	2036	890
PF3D7_1128900	6	66	82	27	258	640
PF3D7_0528000	213	171	321	367	350	203
PF3D7_1223700	229	374	333	791	525	461
PF3D7_0724200	141	209	150	201	140	180
PF3D7_0708300	165	161	167	213	158	131
PF3D7_1008500	470	393	367	216	409	427
PF3D7_1231800	934	626	767	486	980	334
PF3D7_1202000	70	125	139	157	155	146
PF3D7_0530200	4	69	79	99	95	232
PF3D7_0808200	96	125	171	36	625	1694
PF3D7_1420200	28	27	54	70	93	200
PF3D7_0923100	35	40	47	54	59	45
PF3D7_1236700	24	148	171	290	270	356
PF3D7_1435800	0	17	13	34	20	38
PF3D7_1319400	216	1276	1075	880	2014	4241
PF3D7_0205900	1032	1608	1667	2267	2382	2973
PF3D7_0209300	31	61	61	138	94	127
PF3D7_1355700	1454	1879	1683	1100	2550	901
PF3D7_1468200	498	347	368	325	303	368
PF3D7_0918900	2093	2055	1644	1217	2190	863
PF3D7_0713600	55	107	114	89	209	153
PF3D7_0101000	0	0	0	0	0	0
PF3D7_1200300	10	5	2	0	0	0
PF3D7_0619600	12	45	54	109	78	80
PF3D7_0913300	2745	2597	2540	1644	2486	880
PF3D7_1371900	28	34	51	79	62	55
PF3D7_0216100	16	76	35	70	124	127
PF3D7_1455000	11	6	6	4	20	41
PF3D7_1147700	8	65	57	60	82	166
PF3D7_1143500	8	52	57	23	131	129
PF3D7_0418900	6	39	48	41	55	74
PF3D7_0831300	46	316	221	447	410	791
PF3D7_0100700	0	0	0	0	0	0
PF3D7_1227200	550	646	632	674	861	538
PF3D7_0315100	1170	1103	1005	954	1055	470
PF3D7_1010200	2480	2715	2229	1713	2793	1245
PF3D7_1367900	0	2	2	7	4	19
PF3D7_1008000	1813	2106	2155	1824	2822	1919
PF3D7_1039400	4	0	3	0	0	0
PF3D7_1138200	3	41	39	36	46	108
PF3D7_1406000	126	200	175	364	183	259
PF3D7_0923200	785	852	900	1166	932	601
PF3D7_1022000	560	593	811	706	766	602
PF3D7_0522600	5	15	6	2	22	72
PF3D7_0726200	1359	577	1713	2349	1073	825
PF3D7_1303000	30	125	124	187	169	201
PF3D7_0626840	10	7	16	8	10	6
PF3D7_1213300	0	0	0	1	2	1
PF3D7_1414100	744	1029	669	351	1100	489
PF3D7_0719200	14	8	11	15	38	25
PF3D7_0817200	210	192	148	125	161	96
PF3D7_1328900	406	426	447	373	1342	705
PF3D7_0412200	29	13	22	21	13	18
PF3D7_1433500	6093	7661	5057	1697	6487	2860
PF3D7_0113400	6	25	50	24	10	16
PF3D7_1241000	0	2	0	0	1	1
PF3D7_1331100	633	632	735	634	772	627
PF3D7_0314000	20	82	89	121	183	456
PF3D7_0613500	82	199	272	422	329	481
PF3D7_0708200	42	30	34	47	147	89
PF3D7_1005700	31	23	43	70	58	69
PF3D7_1228800	1118	2351	2434	2684	3619	4573
PF3D7_0222100	8	2	1	0	0	0
PF3D7_0318600	1023	1121	892	469	1011	566
PF3D7_1014500	89	99	90	80	72	68
PF3D7_0923700	0	5	4	8	15	13
PF3D7_1420600	81	239	175	430	270	300
PF3D7_1357400	28	175	170	348	194	429
PF3D7_1226300	2301	2690	2277	2124	2569	1779
PF3D7_API02100	0	0	0	0	0	0
PF3D7_1120600	38	487	385	668	642	1281
PF3D7_1338500	0	22	8	29	17	26
PF3D7_0530300	4	55	58	25	168	364
PF3D7_0105700	31	123	122	162	299	512
PF3D7_0203900	13	85	66	173	102	250
PF3D7_1009000	548	410	447	439	360	166
PF3D7_0309000	388	441	509	452	450	420
PF3D7_1114400	2	30	24	39	30	41
PF3D7_1313900	29	20	52	51	34	21
PF3D7_0729500	1027	949	1046	960	1041	753
PF3D7_0515200	7	5	18	10	35	24
PF3D7_1222400	46	305	282	472	492	600
PF3D7_0510100	29	526	510	740	796	1561
PF3D7_1022400	7254	6073	7263	6422	6856	5460
PF3D7_1139600	11	22	18	30	43	21
PF3D7_1443300	957	1073	1002	987	1098	598
PF3D7_0213700	213	159	170	386	109	99
PF3D7_0308000	18	149	151	255	138	342
PF3D7_0503300	3098	3863	3452	2635	2945	2168
PF3D7_1220600	54	39	74	72	86	71
PF3D7_1466200	130	314	370	360	455	614
PF3D7_1311400	1241	1067	1218	962	1418	812
PF3D7_1465700	0	9	10	5	17	15
PF3D7_0416700	96	131	120	151	172	217
PF3D7_0805800	0	0	0	2	2	4
PF3D7_0520200	157	209	242	326	253	198
PF3D7_0924400	2236	2379	2397	1715	2998	3041
PF3D7_0516600	289	495	488	582	1050	889
PF3D7_0215300	929	1253	1038	360	1033	337
PF3D7_0305100	77	396	329	463	523	773
PF3D7_0314400	529	379	434	498	427	293
PF3D7_0729000	142	114	117	121	120	55
PF3D7_0518600	62	174	183	133	505	819
PF3D7_0813400	10680	11616	10976	8187	12391	5884
PF3D7_0800800	16	8	10	12	4	7
PF3D7_0414100	12	50	50	111	79	113
PF3D7_1332400	756	624	660	633	720	351
PF3D7_0114900	0	0	0	0	0	0
PF3D7_1467000	59	57	69	108	73	79
PF3D7_0209900	47	39	59	26	55	20
PF3D7_1462800	39283	48950	43392	57702	61069	48604
PF3D7_0408400	10	46	53	66	57	104
PF3D7_0323600	240	198	243	278	215	169
PF3D7_1452100	44	40	74	51	31	12
PF3D7_1001100	871	1549	1204	176	933	485
PF3D7_1206700	4777	4740	4921	4690	6155	3893
PF3D7_1342700	268	202	172	199	150	108
PF3D7_0208800	152	124	121	135	118	106
PF3D7_1146100	10	15	7	16	21	37
PF3D7_1218100	0	2	0	0	17	21
PF3D7_0418400	78	62	104	142	55	71
PF3D7_1255200	282	232	135	18	5	11
PF3D7_1107500	187	305	255	418	227	236
PF3D7_1362600	3	9	12	5	22	40
PF3D7_0418500	11	59	39	45	25	63
PF3D7_0625100	0	0	0	2	6	16
PF3D7_1031500	1046	1146	1019	662	1049	938
PF3D7_1314300	18	76	71	114	105	142
PF3D7_1448200	5	8	11	1	26	16
PF3D7_0726300	95	232	155	143	316	290
PF3D7_1457400	399	466	381	205	827	310
PF3D7_1345900	10	132	114	109	126	265
PF3D7_0613300	15	58	50	24	187	533
PF3D7_0930600	622	604	629	524	608	583
PF3D7_1306000	0	17	34	4	58	122
PF3D7_1423100	3	31	17	10	87	125
PF3D7_1144100	18	46	39	75	58	101
PF3D7_0110100	125	208	192	214	152	171
PF3D7_0823700	114	36	108	144	96	16
PF3D7_0801700	496	1021	904	1466	1321	1366
PF3D7_0818600	97	140	100	58	259	211
PF3D7_0802100	15	102	135	76	325	820
PF3D7_1113200	92	123	103	79	172	120
PF3D7_0936500	27	31	72	24	77	29
PF3D7_0617800	796	1048	1068	1089	1433	2326
PF3D7_0905700	277	315	323	429	413	504
PF3D7_0603900	0	6	7	0	19	56
PF3D7_1339700	89	474	514	381	912	1653
PF3D7_0522000	198	334	531	587	398	459
PF3D7_0815600	3095	3901	3278	2456	3872	2153
PF3D7_0206300	6389	4914	9643	5194	6515	4570
PF3D7_1476100	32	28	20	8	117	19
PF3D7_1015500	10	19	72	94	43	60
PF3D7_1133700	35408	40645	32745	8986	33235	9179
PF3D7_1434300	5273	5449	5395	6566	6312	4802
PF3D7_0410100	7	6	4	1	2	0
PF3D7_1454600	156	114	97	133	123	102
PF3D7_1367700	3469	4291	4027	3398	4759	2673
PF3D7_0622500	48	67	90	186	67	60
PF3D7_1460300	1792	1879	2074	2831	2599	1636
PF3D7_1040400	2	1	0	0	0	2
PF3D7_1122900	18	50	50	17	45	42
PF3D7_1126800	58	83	127	157	218	153
PF3D7_MIT00900	10	70	34	79	81	232
PF3D7_1212800	79	191	155	88	376	329
PF3D7_1418000	299	265	301	430	296	481
PF3D7_1361100	4841	5177	4451	1783	5040	2715
PF3D7_0516100	34	86	80	83	199	189
PF3D7_1234600	11	155	99	105	181	369
PF3D7_1461600	4371	4266	3552	2164	3519	1768
PF3D7_0921000	330	384	477	815	558	550
PF3D7_1443500	30	148	165	473	208	310
PF3D7_0918300	1170	1049	937	984	982	473
PF3D7_0711100	193	163	194	115	124	39
PF3D7_0713700	241	184	246	368	312	211
PF3D7_1462900	116	106	90	86	66	25
PF3D7_0411400	117	190	293	367	353	230
PF3D7_0820200	793	692	942	786	876	490
PF3D7_1012000	239	370	475	550	566	756
PF3D7_API03000	0	0	0	0	0	0
PF3D7_1140400	6	14	27	10	85	232
PF3D7_1230500	311	245	305	215	227	72
PF3D7_MIT01600	2	42	23	66	38	93
PF3D7_0820300	1810	1724	1394	855	1329	710
PF3D7_1301000	0	0	0	0	0	0
PF3D7_0921700	91	377	262	346	495	913
PF3D7_1333800	470	494	458	515	380	396
PF3D7_1422500	0	36	32	32	61	149
PF3D7_0400700	0	0	16	0	8	2
PF3D7_0220700	502	404	383	221	212	98
PF3D7_1214900	25	111	130	279	165	271
PF3D7_0529100	15	23	35	54	36	68
PF3D7_0400300	21	71	54	28	263	106
PF3D7_0630700	72	53	78	110	69	62
PF3D7_0512700	442	476	539	1104	747	454
PF3D7_1404800	6653	5394	5838	3257	6221	1611
PF3D7_1441300	22	54	55	17	206	326
PF3D7_1236200	163	312	305	234	430	1039
PF3D7_1308400	289	849	821	946	1129	1038
PF3D7_1451000	94	166	131	159	673	229
PF3D7_1135100	1184	881	859	488	825	307
PF3D7_0514000	0	14	6	8	17	49
PF3D7_1033900	31	107	170	47	266	754
PF3D7_1405000	68	148	140	86	135	163
PF3D7_1371200	0	0	0	0	0	0
PF3D7_1038000	5670	6559	6982	5279	8513	6895
PF3D7_0727400	780	1115	903	1550	1345	1488
PF3D7_0610200	3754	3870	3641	2842	3465	2965
PF3D7_0728800	110	287	309	418	422	685
PF3D7_0423800	24	40	39	38	111	276
PF3D7_0924700	970	825	907	711	606	511
PF3D7_0512450	0	0	0	3	0	2
PF3D7_1420000	1919	1645	1720	1041	1351	884
PF3D7_0723200	0	0	2	2	14	15
PF3D7_1447000	6875	8376	8382	8906	10516	6717
PF3D7_1477800	18	37	26	4	2	2
PF3D7_1468400	2	11	14	31	58	231
PF3D7_1354100	20	37	41	84	48	33
PF3D7_0714400	38	82	99	90	161	152
PF3D7_0827200	4	31	16	22	36	57
PF3D7_1435900	5	21	29	33	107	72
PF3D7_0612900	5021	4946	4731	3377	4407	2487
PF3D7_0618700	80	126	169	240	177	187
PF3D7_1014000	2	9	14	14	68	99
PF3D7_0600900	0	0	0	0	0	0
PF3D7_0904200	9	18	17	13	26	75
PF3D7_1029900	20	225	324	100	1073	2930
PF3D7_1218400	2161	1878	1810	1171	2052	1127
PF3D7_0418800	4	4	4	10	9	13
PF3D7_1251900	0	0	1	0	0	0
PF3D7_1447400	109	104	149	246	163	75
PF3D7_1423900	0	2	0	0	0	0
PF3D7_0424500	1573	1711	1565	567	1661	590
PF3D7_1216200	1331	1444	1413	2300	2073	1314
PF3D7_0931000	340	546	614	464	880	469
PF3D7_0730900	3642	1724	4604	6388	3687	2981
PF3D7_1405400	27	93	72	205	111	166
PF3D7_1347300	29	89	70	101	232	215
PF3D7_0704700	159	162	136	144	102	152
PF3D7_0815500	1133	1542	1276	999	1647	1497
PF3D7_0619200	3207	3760	3011	1611	3008	1782
PF3D7_0905300	41	32	51	42	151	78
PF3D7_0811200	430	380	544	552	635	285
PF3D7_0709800	43	23	26	24	26	46
PF3D7_0405600	90	135	183	272	222	162
PF3D7_1015200	883	990	873	916	865	591
PF3D7_1036800	13	42	82	77	189	265
PF3D7_0707000	0	1	0	0	0	0
PF3D7_1248100	399	313	351	376	285	206
PF3D7_1466100	11	61	56	52	40	150
PF3D7_1415400	533	738	916	1637	1346	1493
PF3D7_1309500	740	771	697	464	759	255
PF3D7_1037400	4	27	36	64	42	56
PF3D7_1001800	607	806	541	125	470	301
PF3D7_1125100	0	68	37	42	54	130
PF3D7_1109900	5210	5433	5107	6702	5962	3588
PF3D7_0926600	0	9	15	15	24	28
PF3D7_1150000	0	0	0	0	0	0
PF3D7_1219000	745	921	1367	1852	1436	1945
PF3D7_API04400	0	0	0	0	0	0
PF3D7_1350600	16	16	16	4	41	17
PF3D7_0424800	24	34	17	7	57	14
PF3D7_1401800	96	134	197	222	316	459
PF3D7_0622100	75	76	47	4	97	105
PF3D7_1233900	737	846	802	847	905	691
PF3D7_0411800	10	153	114	103	180	368
PF3D7_0820700	42	395	305	297	648	1176
PF3D7_0907500	12	40	17	19	70	172
PF3D7_0708900	369	611	373	178	666	240
PF3D7_0320800	16	101	66	136	203	362
PF3D7_0930400	2663	2999	2562	1615	2899	1658
PF3D7_0202800	0	34	32	46	71	193
PF3D7_0823800	506	304	531	596	531	431
PF3D7_0925400	2	24	23	45	46	77
PF3D7_1323100	3982	4327	4104	5374	5760	2836
PF3D7_1032700	765	713	828	710	834	775
PF3D7_1038400	25	32	21	17	132	342
PF3D7_0702600	13	20	16	6	67	37
PF3D7_0317100	14	18	23	28	136	78
PF3D7_1130100	2362	2854	3395	3907	3801	2028
PF3D7_1038100	589	739	790	564	861	701
PF3D7_1475600	1525	1720	1285	856	1449	620
PF3D7_1201200	2922	4199	3390	899	2760	876
PF3D7_1115800	3193	3340	2459	699	2311	1172
PF3D7_1344900	2959	2068	2119	2040	2499	856
PF3D7_1337400	873	970	811	457	1027	464
PF3D7_1358600	18	24	21	13	101	173
PF3D7_1318800	2017	2180	1860	1992	2198	1925
PF3D7_1134600	92	143	278	251	279	382
PF3D7_1306900	676	478	517	457	451	272
PF3D7_0107200	2	40	28	68	51	80
PF3D7_0417100	0	6	0	8	4	2
PF3D7_0813900	6340	7866	6864	7548	9134	5171
PF3D7_0800400	65	124	73	47	236	94
PF3D7_1140200	300	935	1034	1925	1513	2960
PF3D7_1469600	27	129	107	56	206	226
PF3D7_0719600	4701	5706	5470	7354	6856	4231
PF3D7_1313300	6	31	12	43	20	59
PF3D7_1333100	1	20	10	5	17	19
PF3D7_0902400	41	76	67	47	136	90
PF3D7_0106200	9	9	16	4	21	57
PF3D7_0806600	283	408	399	156	321	165
PF3D7_1036300	2	2	0	17	38	133
PF3D7_1105100	4264	3474	3146	3448	4912	4749
PF3D7_1209200	312	350	279	392	292	327
PF3D7_0526500	1546	1067	1117	806	904	529
PF3D7_0622300	60	119	125	71	373	223
PF3D7_0308200	2541	3074	2588	3171	2948	2033
PF3D7_1447700	93	79	124	191	125	149
PF3D7_1033000	172	344	368	307	345	389
PF3D7_1141900	0	2	3	0	0	2
PF3D7_1134300	50	250	271	108	710	1395
PF3D7_1026300	17	127	106	183	97	268
PF3D7_1351600	14	12	20	38	83	139
PF3D7_0322100	1325	1061	982	826	798	475
PF3D7_1406200	15574	15388	14423	9088	14929	7413
PF3D7_1445500	213	157	209	158	184	84
PF3D7_0611900	52	126	186	293	237	302
PF3D7_1412900	995	984	1077	482	1141	630
PF3D7_0413000	0	0	0	0	0	0
PF3D7_0505200	56	78	98	195	124	252
PF3D7_0509200	1	6	5	3	7	11
PF3D7_1454500	522	446	313	316	372	195
PF3D7_0900600	24	81	70	2	2	0
PF3D7_API02700	0	0	0	0	0	0
PF3D7_0827600	53	340	282	427	548	1016
PF3D7_0404800	32	21	23	11	73	81
PF3D7_1031600	2474	2173	2389	2449	2843	2262
PF3D7_0522400	67	153	199	137	588	833
PF3D7_0307900	28	256	211	329	288	485
PF3D7_0313400	514	444	588	513	568	296
PF3D7_1448600	201	170	255	255	144	174
PF3D7_1230200	20	170	101	241	190	350
PF3D7_1461700	6	5	8	5	26	34
PF3D7_0406500	27845	24887	25410	9276	21135	11152
PF3D7_0109850	39	59	131	157	200	197
PF3D7_0407900	76	212	254	227	627	1070
PF3D7_1364900	44	86	100	65	165	71
PF3D7_0216400	14	48	65	84	80	126
PF3D7_0529700	21	46	47	88	61	110
PF3D7_0922000	19	52	47	30	68	81
PF3D7_0216800	4	15	44	6	60	138
PF3D7_1200200	0	0	4	0	7	0
PF3D7_1205900	1191	905	1256	912	1088	808
PF3D7_1019000	7423	6798	5788	4111	8403	4265
PF3D7_0623300	165	265	235	233	438	534
PF3D7_0714700	0	0	0	0	0	0
PF3D7_1226100	17	51	38	21	186	178
PF3D7_0100400	0	0	0	8	10	12
PF3D7_0300900	0	0	0	10	6	3
PF3D7_0915500	1	2	8	14	18	16
PF3D7_1241300	0	22	21	14	12	36
PF3D7_1473100	147	146	181	206	188	188
PF3D7_1440900	5	19	11	15	23	60
PF3D7_0904000	3398	3050	3040	2449	3100	2229
PF3D7_1123100	7224	7234	5552	3434	7526	3889
PF3D7_1425500	0	0	2	2	2	9
PF3D7_1454700	1311	1625	1665	1795	1778	1679
PF3D7_1306500	20	31	37	38	119	103
PF3D7_1008400	1945	2277	2113	1884	2509	2943
PF3D7_1357600	3	8	15	21	15	29
PF3D7_1105200	3	7	6	26	25	36
PF3D7_1453400	109	174	146	119	149	111
PF3D7_1404500	1126	1026	920	651	741	580
PF3D7_0833100	2	0	2	0	0	0
PF3D7_1435500	629	712	644	601	621	593
PF3D7_1125700	67	154	167	26	578	1227
PF3D7_1231100	748	791	858	1059	1000	891
PF3D7_0807300	905	734	517	606	690	335
PF3D7_1429100	112	424	435	632	667	1061
PF3D7_0425050	48	120	53	7	9	4
PF3D7_1124000	316	271	319	182	275	225
PF3D7_1413700	85	256	207	69	552	964
PF3D7_1219600	1242	1214	1298	1796	1602	1425
PF3D7_1103000	12	9	16	21	46	12
PF3D7_1020400	449	368	472	323	263	204
PF3D7_0523400	408	436	547	575	642	761
PF3D7_0631800	0	0	0	0	0	0
PF3D7_0631700	0	0	0	0	0	0
PF3D7_0619300	35	214	160	259	256	404
PF3D7_0812000	18	29	46	57	95	59
PF3D7_0313300	32	53	53	53	66	60
PF3D7_1368600	216	242	297	550	282	324
PF3D7_1309600	142	190	167	145	196	36
PF3D7_0304200	334	284	246	307	240	251
PF3D7_0310600	787	540	647	815	683	262
PF3D7_0316400	19	264	228	370	363	714
PF3D7_1129100	4637	4597	4101	5922	4672	3553
PF3D7_0615500	17	184	188	93	367	713
PF3D7_0221500	0	0	0	4	0	2
PF3D7_1406900	8	24	24	45	33	76
PF3D7_0821900	8	52	69	114	68	136
PF3D7_0812400	2438	2753	2598	2468	2656	2267
PF3D7_1120000	14764	14302	13355	10940	15705	9649
PF3D7_1303500	2469	2916	2574	1329	3409	2733
PF3D7_1226700	1442	1186	1101	875	1085	614
PF3D7_0608900	23	72	84	85	109	209
PF3D7_0610400	51	381	349	528	702	2121
PF3D7_1474800	1294	1370	1196	1441	1350	1379
PF3D7_0818700	1987	2004	1624	881	1728	1204
PF3D7_0916500	25	103	105	208	158	266
PF3D7_1418200	25	59	54	122	80	107
PF3D7_1201100	580	295	939	1388	739	716
PF3D7_1307900	2	9	23	4	69	166
PF3D7_0918500	83	1330	1001	703	1072	1797
PF3D7_1002800	13	74	87	120	98	180
PF3D7_1008100	4371	3859	4091	3365	4755	2264
PF3D7_0317600	5531	6945	6810	9075	8526	4834
PF3D7_1203000	572	976	810	675	1839	1420
PF3D7_0322300	61	196	235	212	335	552
PF3D7_1108900	100	112	156	198	155	65
PF3D7_1329400	171	433	379	372	531	375
PF3D7_1301200	8	4	3	0	0	0
PF3D7_1355400	7	3	2	0	3	4
PF3D7_1105500	154	213	178	182	289	353
PF3D7_1136100	1	6	12	10	15	6
PF3D7_1325900	20	258	287	211	527	910
PF3D7_1104700	331	337	553	921	492	591
PF3D7_1004100	40	59	70	55	224	109
PF3D7_1369900	1	0	2	0	8	1
PF3D7_1211500	120	82	151	143	103	130
PF3D7_1446900	406	543	709	453	1634	926
PF3D7_1354800	55	75	93	107	110	151
PF3D7_1322200	51	430	423	543	753	1454
PF3D7_0216700	217	952	877	732	2254	4586
PF3D7_0105100	1	29	21	22	16	26
PF3D7_0818100	49	43	56	19	243	634
PF3D7_1239400	0	0	0	10	0	8
PF3D7_1240400	198	460	294	8	11	2
PF3D7_1339800	2	7	24	24	7	19
PF3D7_1315800	238	396	355	318	591	527
PF3D7_API05900	0	0	0	0	0	0
PF3D7_1318900	49	100	41	21	211	103
PF3D7_0727700	26	20	37	87	50	58
PF3D7_0109200	64	76	87	168	79	128
PF3D7_0504900	3	37	46	16	86	168
PF3D7_0917700	48	25	54	38	34	11
PF3D7_1209100	14	29	30	29	14	24
PF3D7_1202400	14	80	90	144	116	327
PF3D7_1470700	299	385	386	652	562	487
PF3D7_0302100	3492	3146	4221	3030	4147	2385
PF3D7_0818200	7049	9045	7116	8400	9697	10016
PF3D7_0631000	34	31	25	17	111	44
PF3D7_0511100	17	9	28	38	43	14
PF3D7_1035200	23	205	350	31	714	2553
PF3D7_0627700	3518	3878	3899	2634	4104	2136
PF3D7_1474700	43	77	85	82	123	65
PF3D7_0831400	349	901	779	4679	1551	1589
PF3D7_1012100	14	114	95	204	138	304
PF3D7_0530600	532	423	477	379	345	325
PF3D7_1402800	454	315	576	590	728	718
PF3D7_0409200	1362	1236	1248	958	1140	717
PF3D7_1428000	11	26	37	54	60	42
PF3D7_0906000	32	127	124	371	207	264
PF3D7_1407400	230	201	221	216	185	195
PF3D7_1370500	44	69	44	33	112	62
PF3D7_1309900	0	14	23	29	5	20
PF3D7_0703500	12930	13723	13042	11103	15345	7410
PF3D7_0210800	288	303	383	122	178	80
PF3D7_0312600	1	4	2	0	3	6
PF3D7_0421000	0	0	0	0	0	0
PF3D7_1105700	968	1109	843	754	932	847
PF3D7_0703700	1596	1381	1492	1412	1253	679
PF3D7_1457900	372	749	835	583	1065	1123
PF3D7_0526700	113	197	217	354	296	505
PF3D7_1447800	330	437	515	449	920	550
PF3D7_1343000	10464	18742	17985	16489	21003	25736
PF3D7_0417800	425	478	774	1197	840	890
PF3D7_0923400	1542	1493	2294	2400	2133	1918
PF3D7_API03500	0	0	0	0	0	0
PF3D7_1329900	0	10	18	35	14	15
PF3D7_0603600	47	134	100	70	110	242
PF3D7_0200100	669	975	460	46	0	0
PF3D7_0916800	69	55	92	183	79	85
PF3D7_1416700	3	13	5	14	12	40
PF3D7_0925800	150	373	401	577	938	768
PF3D7_1113400	2343	2287	2094	1927	2334	1811
PF3D7_1330400	966	785	917	436	945	605
PF3D7_1409600	143	97	101	70	86	56
PF3D7_1353000	4413	4479	4249	3041	3816	4931
PF3D7_0613900	101	203	198	69	715	2025
PF3D7_0901200	0	0	0	0	0	0
PF3D7_1039700	0	2	0	0	0	0
PF3D7_0522500	3	20	22	40	50	113
PF3D7_1413100	0	4	0	1	4	4
PF3D7_1325200	122	119	112	143	369	263
PF3D7_1232900	57	68	98	286	125	115
PF3D7_0709200	22	46	38	16	40	106
PF3D7_1417400	22	46	55	41	229	453
PF3D7_1367200	10	3	1	0	15	17
PF3D7_0730200	243	138	205	149	187	89
PF3D7_1443700	2	68	49	57	52	91
PF3D7_0823200	3372	3123	3242	2377	2451	2005
PF3D7_1415200	244	191	204	202	181	72
PF3D7_0113700	2127	1973	1899	837	1503	659
PF3D7_1323800	552	536	526	312	370	268
PF3D7_0802600	22	68	106	53	364	914
PF3D7_1441500	86	186	214	196	229	235
PF3D7_1014600	8473	9779	8871	6877	10144	8555
PF3D7_0700400	0	2	2	0	0	0
PF3D7_1309400	124	257	259	333	379	768
PF3D7_0916300	3	10	10	2	10	24
PF3D7_1036700	13	61	84	211	138	209
PF3D7_1439300	485	648	633	545	680	652
PF3D7_1216700	56	94	105	73	276	198
PF3D7_1432900	76	44	37	18	104	64
PF3D7_1315700	618	476	515	569	495	288
PF3D7_1230300	0	0	0	8	10	13
PF3D7_1450400	2764	2557	2496	1345	2495	1256
PF3D7_1339300	4550	3958	3704	2622	4549	1951
PF3D7_1468900	605	533	578	743	549	364
PF3D7_0605100	1659	2873	2261	1522	3318	1941
PF3D7_1363200	137	177	228	190	184	139
PF3D7_0629800	1805	2033	1678	839	1882	967
PF3D7_0813000	1174	1316	1283	636	1218	632
PF3D7_1334400	0	0	4	0	16	23
PF3D7_0823500	44	28	16	24	68	48
PF3D7_0401400	0	0	0	0	2	0
PF3D7_0425800	114554	116763	98828	32382	66659	18461
PF3D7_1020900	1468	1381	1238	1471	1524	1492
PF3D7_1340200	0	2	4	2	2	1
PF3D7_0421500	0	0	0	0	0	0
PF3D7_1034900	1992	3388	3035	1718	2876	2714
PF3D7_1254500	0	0	0	0	0	0
PF3D7_0202600	208	296	410	547	449	556
PF3D7_0919500	0	22	34	37	48	77
PF3D7_0631200	20	20	18	6	5	4
PF3D7_0531000	73	86	157	108	123	190
PF3D7_0913500	75	127	228	146	372	228
PF3D7_1326900	199	202	305	258	221	189
PF3D7_0420300	1904	2254	2108	1968	5106	4976
PF3D7_1110400	18305	21791	18723	14708	22668	11431
PF3D7_1465300	478	498	596	454	635	285
PF3D7_0319100	154	248	194	345	301	470
PF3D7_0400800	3	0	0	0	0	0
PF3D7_1417900	2	58	62	111	84	184
PF3D7_1317400	187	220	315	656	207	423
PF3D7_0716600	6	35	28	57	38	59
PF3D7_0703200	93	423	395	450	713	1298
PF3D7_1118300	5691	6533	5723	3206	5729	2497
PF3D7_0406600	1	9	6	3	9	4
PF3D7_0922900	3	14	16	29	28	87
PF3D7_1246700	25	227	172	326	176	319
PF3D7_1123600	271	329	376	375	203	276
PF3D7_1349800	210	155	167	167	101	75
PF3D7_1306400	1648	2275	2429	3021	3522	4296
PF3D7_0402900	13	26	13	12	68	32
PF3D7_1437900	8530	11146	9233	8391	10318	6654
PF3D7_1328300	176	390	496	581	707	1595
PF3D7_0206500	1069	1466	1268	994	1095	916
PF3D7_0926400	82	73	91	88	187	172
PF3D7_0910200	954	1234	1482	790	1642	2126
PF3D7_1229800	7	61	79	66	142	510
PF3D7_0608500	763	972	1015	1603	1192	1543
PF3D7_1006300	6	4	3	8	30	5
PF3D7_0722700	61	70	96	113	112	153
PF3D7_0407700	48	156	191	136	565	1572
PF3D7_0931200	16	37	62	31	11	25
PF3D7_1447900	228	437	505	1370	545	701
PF3D7_0703000	28	40	42	59	46	29
PF3D7_0704600	10155	11388	11263	7985	14353	8122
PF3D7_1316500	789	913	898	842	777	689
PF3D7_0501200	1750	2185	2788	6731	2737	3127
PF3D7_0901400	0	2	2	0	0	0
PF3D7_1325700	4	25	68	88	79	109
PF3D7_1348800	6	14	10	14	38	40
PF3D7_1407000	6	15	4	20	40	20
PF3D7_1111000	313	265	236	293	193	122
PF3D7_1236400	708	579	622	264	610	229
PF3D7_1129700	24	48	61	54	40	111
PF3D7_1249900	815	1242	1190	1201	1524	1389
PF3D7_0931800	528	756	842	1213	848	1218
PF3D7_1438900	3229	3430	2887	3642	3956	2696
PF3D7_0831600	11	29	21	20	143	222
PF3D7_0807100	260	318	463	410	605	364
PF3D7_0419400	18	44	59	9	201	324
PF3D7_1474000	72	70	86	36	181	228
PF3D7_0531400	368	284	303	288	322	169
PF3D7_0222700	0	0	0	0	2	2
PF3D7_0713500	210	181	226	164	333	107
PF3D7_0612100	2474	2328	2374	2146	2377	1282
PF3D7_1206600	3872	3981	3606	2439	3951	1679
PF3D7_1245500	10	47	83	34	110	334
PF3D7_0518800	2	0	1	0	2	1
PF3D7_0902000	332	329	231	161	185	126
PF3D7_0105400	3	9	18	6	37	208
PF3D7_1103600	277	191	178	211	212	124
PF3D7_1341400	4	16	19	7	8	20
PF3D7_0531100	8	35	80	20	129	300
PF3D7_1440600	4	18	13	39	59	111
PF3D7_0726800	6	8	7	34	14	10
PF3D7_0632100	0	0	0	0	0	0
PF3D7_0319400	27	311	375	242	441	1028
PF3D7_1107900	101	149	142	77	531	463
PF3D7_0216300	215	337	343	452	358	322
PF3D7_0107800	84	299	316	640	497	684
PF3D7_0100900	0	0	0	0	0	0
PF3D7_1300700	4	0	4	0	0	0
PF3D7_0805500	425	437	345	112	304	201
PF3D7_0221600	0	0	0	0	0	0
PF3D7_1410100	24	32	21	11	80	51
PF3D7_1127200	0	0	0	1	4	3
PF3D7_1308300	2322	2413	2267	3311	3112	1512
PF3D7_0727000	91	210	255	261	302	376
PF3D7_0829500	8	13	22	0	53	101
PF3D7_0807900	1263	1186	1001	1135	1031	776
PF3D7_1437000	1438	1238	1100	720	1130	751
PF3D7_1348000	6	4	8	2	41	80
PF3D7_API01100	0	0	0	0	0	0
PF3D7_1447500	14	7	7	0	43	22
PF3D7_1405700	67	100	86	133	77	106
PF3D7_0317400	46	48	62	41	119	83
PF3D7_1450800	8	11	31	34	57	72
PF3D7_0905800	535	381	401	412	470	229
PF3D7_0714800	0	0	0	0	0	2
PF3D7_0402500	0	4	0	0	0	0
PF3D7_1108300	11	37	34	83	39	43
PF3D7_1115600	400	700	744	549	993	1532
PF3D7_1230000	239	505	592	728	784	942
PF3D7_1203400	64	296	233	272	375	640
PF3D7_0928200	323	471	510	533	587	344
PF3D7_0628600	475	483	453	439	455	341
PF3D7_0112700	13	81	28	30	64	76
PF3D7_1231700	49	68	79	42	248	141
PF3D7_1471300	4	125	111	152	143	247
PF3D7_1358100	6417	6314	5190	3419	5796	2963
PF3D7_0627600	45	72	71	65	70	56
PF3D7_0821300	644	534	604	471	727	391
PF3D7_1019300	48	246	209	87	623	584
PF3D7_API03700	0	0	0	0	0	0
PF3D7_1325400	30	262	305	134	617	1159
PF3D7_0515100	80	118	112	107	185	181
PF3D7_1324100	12	78	89	118	128	291
PF3D7_0707300	66	288	484	129	2280	8370
PF3D7_1003000	2	12	35	15	83	166
PF3D7_1401050	7	6	6	0	19	2
PF3D7_0723100	0	2	2	0	4	4
PF3D7_0708000	42	167	153	317	207	256
PF3D7_0712800	229	256	108	29	6	2
PF3D7_0819200	30	35	39	27	59	42
PF3D7_1011200	245	175	184	207	149	166
PF3D7_0319900	89	49	65	52	36	32
PF3D7_1362700	112	629	659	479	959	2240
PF3D7_1321000	1	0	0	0	7	14
PF3D7_1316300	0	4	0	3	6	2
PF3D7_0324200	2	3	4	2	0	0
PF3D7_1428600	10	97	101	150	107	241
PF3D7_1322600	5	17	9	9	40	49
PF3D7_0216900	10	27	42	63	90	146

### Sheet: TPM Reads
Geneid	SLI-3D7MEEDvar0425800-HA_1 [tpm]	SLI-3D7MEEDvar0425800-HA_2 [tpm]	SLI-3D7MEEDvar0425800-HA_3 [tpm]	SLI-3D7var0425800-HA_1 [tpm]	SLI-3D7var0425800-HA_2 [tpm]	SLI-3D7var0425800-HA_3 [tpm]
PF3D7_1314600	10.6557	13.8338	21.3513	39.9764	15.8309	20.9873
PF3D7_0621350	24.8518	28.9716	30.8598	21.3663	34.973	12.8196
PF3D7_0209400	25.4699	46.4961	63.3417	91.2305	62.6647	69.013
PF3D7_1142200	0	1.77716	2.83948	2.94894	5.81306	7.86373
PF3D7_0507200	10.0179	9.78941	12.0738	10.8294	64.0419	44.3808
PF3D7_0806000	69.392	62.4846	70.934	76.3424	61.3327	61.0374
PF3D7_1006800	1275.2	1217.21	1109.29	1032	978.483	907.316
PF3D7_0412000	5.35921	25.9724	29.2337	42.8011	37.4102	118.321
PF3D7_0732200	0	0	0	0	0	0.539486
PF3D7_0324800	26.8263	48.2633	39.8778	7.48465	45.9483	37.2564
PF3D7_1227500	3.39646	28.2396	36.8839	24.4214	66.9219	179.369
PF3D7_0301800	230.952	423.597	261.085	45.9499	206.395	152.861
PF3D7_0920900	153.682	158.658	189.885	211.749	178.264	168.542
PF3D7_1443600	0	2.12062	3.38824	4.88729	2.22959	8.44512
PF3D7_0415900	1813.26	2143.05	2202.96	2105.11	2230.31	1615.63
PF3D7_0214100	703.819	747.871	613.208	315.838	640.54	384.164
PF3D7_0726100	1017.03	1096.38	783.638	297.872	689.498	241.655
PF3D7_0717700	1461.71	1230.84	1141.46	1049.64	1295.13	822.75
PF3D7_1342200	0.524825	4.74167	5.37655	22.3352	5.43204	12.0924
PF3D7_1400700	0	0	1.21585	0	0	2.69376
PF3D7_1322800	0	0.949777	3.54087	12.0828	6.2134	10.0863
PF3D7_1477400	5.02823	11.6189	26.0903	1.73693	8.21734	7.78131
PF3D7_1106700	77.7873	83.143	92.5495	99.9135	84.7001	97.9219
PF3D7_0621100	5.22549	7.91928	10.8146	8.31132	32.4509	89.4914
PF3D7_1040800	0	0	0	0	0	0
PF3D7_0909100	0.70426	1.23151	1.96766	0.851465	7.19332	25.2484
PF3D7_1342400	441.203	371.664	315.634	322.412	265.224	289.698
PF3D7_1028500	215.757	191.962	178.14	140.591	155.832	129.601
PF3D7_1419100	278.168	237.181	226.947	146.059	192.545	111.917
PF3D7_1448500	5.40213	41.6733	40.2041	54.516	58.7907	144.955
PF3D7_1125000	7.36769	28.2213	23.1989	31.2193	37.8418	108.226
PF3D7_1468000	1.65861	4.35053	4.08888	3.58594	3.10918	13.2867
PF3D7_0500900	2.60513	3.87217	5.58024	6.55127	16.8167	22.0388
PF3D7_1207600	76.5901	89.287	104.467	136.492	90.672	105.563
PF3D7_0311400	0.338706	1.06611	1.82956	0.327602	2.60158	9.99391
PF3D7_0722200	6.21742	25.006	29.6136	8.76266	117.284	502.523
PF3D7_API02500	0	0	0	0	0	0
PF3D7_0515900	6.20824	13.1416	14.3024	31.6038	16.2866	26.9682
PF3D7_0319500	405.243	358.935	383.421	349.101	294.207	333.013
PF3D7_1450000	87.0673	49.006	60.8154	38.9485	48.2449	58.3868
PF3D7_0300600	0	0	0	0	0	0
PF3D7_1443900	33.3488	56.3918	55.495	121.163	62.2462	102.692
PF3D7_1222800	0	2.24724	2.12773	3.03841	2.33355	10.312
PF3D7_1470100	42.1894	47.5049	42.0059	53.6254	38.6129	37.799
PF3D7_0519700	1473.15	1091.06	1131.38	595.64	1057.18	459.138
PF3D7_1469700	6.5268	34.5399	30.7125	68.1121	37.613	105.257
PF3D7_1455700	0.793932	9.94963	14.0486	16.7659	17.0834	50.6468
PF3D7_1132100	1.01809	0.741794	0.632112	1.31296	6.5166	2.976
PF3D7_0532200	22.5336	17.7316	37.2499	32.6923	83.3172	61.0247
PF3D7_0508700	255	233.567	203.463	205.495	234.976	218.819
PF3D7_1227400	103.965	91.2613	103.878	82.4432	71.5622	103.707
PF3D7_1126200	1415.25	1562.92	1556.41	1981.28	1616.91	1321.77
PF3D7_1242500	1.26604	18.818	17.0967	26.6337	23.2764	60.0831
PF3D7_0806700	79.6019	83.3477	84.8461	59.0798	72.9027	59.0622
PF3D7_0911100	13.1255	18.779	21.1142	5.1935	91.066	237.22
PF3D7_0303500	1.68907	16.7372	15.5059	19.4488	17.7451	40.1625
PF3D7_0422800	0	9.26251	15.1787	14.9757	19.3105	21.8589
PF3D7_0926300	4.6347	16.5468	13.6685	12.9502	24.1954	60.1677
PF3D7_1436400	0.650545	2.50269	3.02931	6.0405	2.65787	4.42963
PF3D7_1215600	0	43.6774	68.6228	44.6936	46.9422	203.574
PF3D7_0808700	14.187	24.2068	25.1439	2.99386	6.67444	7.62869
PF3D7_1444700	7.25904	26.5773	26.1968	30.7172	28.9161	67.4013
PF3D7_1209600	0	2.05602	0	2.27444	2.88222	16.9822
PF3D7_0523800	76.8257	62.0429	55.3755	21.5802	43.4168	23.6118
PF3D7_1459700	2.85487	34.1135	13.8848	32.5217	34.214	51.0523
PF3D7_1409000	47.6637	48.098	53.6891	60.8608	39.8707	34.2079
PF3D7_1028900	1.28368	1.68355	2.98879	0.931201	4.98239	22.183
PF3D7_1447100	441.739	355.328	448.424	314.746	273.523	277.998
PF3D7_1366000	52.7541	38.3956	45.4127	56.8166	58.951	29.125
PF3D7_1026000	738.836	567.678	1063.01	1190.62	762.159	969.422
PF3D7_0919800	65.8101	104.651	116.83	45.8733	123.258	227.427
PF3D7_0205000	2.53627	17.2475	13.1226	19.625	14.2768	78.208
PF3D7_1354200	19.7367	22.1668	25.5541	42.5248	23.863	44.5315
PF3D7_1353200	1167.6	1195.18	1035.46	503.58	1115.47	351.914
PF3D7_0700300	0	0.529318	0	1.75665	0.989365	1.24916
PF3D7_0610800	1135.57	1221.87	1083.09	995.748	1128.76	768.583
PF3D7_0914300	125.844	121.285	127.743	106.477	116.613	80.3719
PF3D7_1005200	1.15377	2.01756	0	0	2.82831	16.6646
PF3D7_0605000	6.37931	18.1273	20.794	44.2196	36.4886	51.5545
PF3D7_0410900	50.2447	39.1216	59.115	49.7477	86.2418	60.2715
PF3D7_1113700	120.232	105.758	86.9404	127.533	72.1247	68.2039
PF3D7_1108800	0	2.1512	0	0	2.01044	1.26917
PF3D7_1129400	332.303	280.192	324.885	383.056	287.832	230.228
PF3D7_1215000	1.19778	11.5198	10.0396	11.9713	25.447	51.4887
PF3D7_0607000	2509.92	2046.28	1956.02	1554.36	1817.5	1452.85
PF3D7_0519600	128.118	112.716	127.055	104.604	89.0239	88.9972
PF3D7_1460600	7.54385	5.6964	11.816	13.9297	24.0965	21.5797
PF3D7_1321700	861.645	763.829	702.141	566.781	560.46	606.448
PF3D7_0820000	212.521	194.693	205.087	174.424	171.519	140.058
PF3D7_0623900	14.3511	44.6548	40.4893	79.6095	133.476	145.01
PF3D7_0311900	0	4.71552	4.39499	9.99823	6.24319	12.7512
PF3D7_1372900	0	0	0	0	0	0
PF3D7_0905600	0.628701	1.09939	2.63483	1.67225	1.41274	2.59448
PF3D7_1437700	1.68146	11.0262	11.9014	5.69218	16.2127	36.0825
PF3D7_1307100	116.054	88.6058	108.211	75.0103	73.2574	56.4608
PF3D7_1110300	192.074	213.504	212.151	163.531	194.335	164.586
PF3D7_0532400	470.349	272.569	618.578	756.284	315.933	485.251
PF3D7_0527500	1941.95	1922.29	1611.9	1754.83	1523.68	1502.15
PF3D7_0620600	2.48008	4.02705	3.62958	3.08414	8.10609	6.21388
PF3D7_1413400	2.55088	32.5626	27.7953	22.9454	37.7271	112.373
PF3D7_1214700	9.14521	8.35941	12.7756	11.6598	4.41571	8.14838
PF3D7_1327000	22.2309	28.2153	30.9447	37.5709	25.6854	27.1277
PF3D7_0716300	64.0788	296.871	306.575	531.538	456.555	1126.88
PF3D7_1426600	1.37915	5.80994	5.48799	5.33575	9.63015	30.2678
PF3D7_0210400	5.96895	37.9553	20.7198	97.6208	35.9151	79.4951
PF3D7_0920800	753.313	591.274	635.418	574.737	567.518	335.557
PF3D7_1250000	442.337	360.915	328.593	320.666	262.028	275.245
PF3D7_1418500	0	0	0	0	7.9066	4.99138
PF3D7_1009200	49.6877	44.4814	50.5391	46.9106	31.5938	29.5675
PF3D7_0921900	1371.24	1261.51	1171.92	897.286	1078.84	839.945
PF3D7_1463300	0.819354	16.9545	10.1744	16.3782	9.37315	32.9672
PF3D7_0318400	8.75269	8.50307	15.0954	20.3805	27.2836	47.8256
PF3D7_1321100	1.31561	3.1854	4.57113	1.7619	19.0608	51.6817
PF3D7_1361300	0	1.12782	2.80308	1.24763	3.16205	4.87954
PF3D7_1252900	75.9517	89.3626	100.135	18.1387	55.6767	16.1231
PF3D7_1244800	495.756	518.564	484.711	541.955	453.056	449.391
PF3D7_1020100	0	1.02209	1.08871	0	4.29846	7.23623
PF3D7_0622600	2.67368	32.7276	63.911	56.0306	44.4226	171.02
PF3D7_0525000	4.43725	6.46605	8.49453	27.1813	11.7837	35.2239
PF3D7_0732500	1.02901	0	0.958335	0	0	0
PF3D7_1335300	3.80335	3.18684	4.28006	2.19698	7.33786	21.3632
PF3D7_0207000	11.081	66.5559	73.3614	49.162	116.725	476.173
PF3D7_0412300	0.243028	1.27492	4.52671	2.82073	3.57449	4.5131
PF3D7_1433400	41.7725	91.5116	98.5475	148.465	143.369	184.77
PF3D7_1473600	1.87027	13.8995	8.12847	29.2449	11.2071	19.2953
PF3D7_1006900	50.8664	46.4508	61.76	61.2252	41.564	79.6889
PF3D7_1014800	0.459667	4.42092	4.0669	1.55609	3.75603	24.1858
PF3D7_1471900	45.1687	43.1028	48.031	41.7318	57.1528	30.429
PF3D7_1026600	96.2881	159.302	170.614	27.7947	579.207	1005.33
PF3D7_0107600	0.706792	1.85391	0.846317	1.17192	5.1153	5.1043
PF3D7_0922100	1284.69	1169.06	944.888	565.443	1028.47	528.906
PF3D7_1471000	103.003	68.7291	69.6742	98.8397	63.5674	41.6676
PF3D7_1429200	0.960956	4.93614	4.81037	3.25308	8.83369	9.91402
PF3D7_0800100	26.692	26.1857	12.7243	1.66279	0.221802	0
PF3D7_1416400	12.1179	29.1952	22.5711	8.33464	63.5912	37.2275
PF3D7_0516200	1156.65	1119.44	1278.05	1248.68	1265.51	886.648
PF3D7_1029600	799.856	1022.2	1028.24	1276.75	941.038	1080.58
PF3D7_0517100	6.18489	10.5802	9.51666	21.0675	22.1928	14.1488
PF3D7_1125200	50.9799	55.8653	71.112	110.232	77.2037	75.0356
PF3D7_1114800	0.726019	6.03042	6.76152	0.702217	8.89867	32.9569
PF3D7_0520800	18.9507	31.1589	31.003	51.6631	40.1514	55.7986
PF3D7_0805600	157.889	131.512	146.174	124.926	105.349	107.469
PF3D7_1320900	77.0445	99.2066	120.023	126.682	139.645	123.564
PF3D7_1242600	72.298	57.5233	77.2076	83.6802	39.9748	46.7422
PF3D7_0313500	41.6129	34.0807	46.1132	54.3442	32.1376	39.6707
PF3D7_1310700	39.4756	54.932	64.9847	11.8309	251.463	854.966
PF3D7_1209900	0.886561	14.7278	11.2291	20.9229	11.1562	34.3908
PF3D7_1302400	12.8721	20.4627	16.3472	4.5273	61.1958	44.6688
PF3D7_1300100	11.1793	29.5559	14.9561	0.686526	0.0724985	0
PF3D7_1448000	252.742	210.227	208.759	164.935	200.002	89.0503
PF3D7_0614200	21.5171	19.5164	26.4068	20.6172	15.9389	14.5226
PF3D7_MIT01700	17.4464	381.35	129.985	776.227	377.78	1151.95
PF3D7_1221900	617.212	504.832	498.153	261.702	435.611	167.092
PF3D7_0322900	2758.22	2943.76	3087.9	3541.32	3408.98	2440.3
PF3D7_0934100	70.4264	70.7575	75.3689	74.2116	73.1063	90.7139
PF3D7_0918100	564.979	773.749	521.573	345.752	574.458	403.878
PF3D7_1018100	0	4.74329	3.15777	5.24719	7.20348	6.29654
PF3D7_1019400	942.288	959.053	1054.33	1633.48	1200.34	969.287
PF3D7_1211200	92.8569	77.1023	78.7941	53.1761	63.446	53.5407
PF3D7_0518300	114.662	159.919	177.762	310.929	187.668	317
PF3D7_1023200	116.63	107.278	137.814	135.628	104.39	70.2475
PF3D7_1222300	314.74	443.687	533.483	836.926	658.515	1038.75
PF3D7_0518400	6.67516	3.64769	6.99377	8.87745	14.3178	23.2424
PF3D7_1009400	104.118	69.7727	64.113	74.8661	42.2587	50.1751
PF3D7_0630000	0	0	1.2721	0	0.558058	0
PF3D7_1320100	1.89075	16.8069	22.598	15.8493	27.5519	55.9187
PF3D7_1100700	1.33271	2.91309	2.48236	5.80061	1.08899	0
PF3D7_1302200	1.07614	1.8818	3.50778	1.04086	3.51733	2.22046
PF3D7_1221300	19.2632	41.0748	42.8365	28.708	41.2782	149.051
PF3D7_0616800	19.337	20.416	36.0177	71.8128	32.4957	67.0008
PF3D7_1429700	113.793	128.805	157.014	219.501	130.913	188.901
PF3D7_1441700	0.685396	3.59558	2.55328	8.61804	3.08028	11.6673
PF3D7_0415300	444.12	426.46	426.979	330.02	384.523	314.036
PF3D7_0806800	674.445	559.831	532.586	450.544	574.756	463.922
PF3D7_1119300	456.573	489.346	437.288	240.061	262.338	288.229
PF3D7_0222900	0	0.742451	0.395419	0	0	0
PF3D7_0105800	2.38618	33.497	27.0378	34.6193	50.0448	130.475
PF3D7_0526600	7.09635	7.85719	4.26184	4.00917	9.94428	10.2976
PF3D7_1423800	141.24	135.888	132.256	89.0888	149.09	100.697
PF3D7_0822100	56.3821	37.4933	75.806	65.6709	44.1243	34.4095
PF3D7_0924100	45.6999	23.526	33.0146	44.2017	25.1275	35.9116
PF3D7_0918400	1.22662	5.65488	6.23113	4.31422	4.55591	16.9115
PF3D7_1441000	89.8777	94.525	93.6529	78.7368	103.088	60.6134
PF3D7_1015100	96.2801	66.6634	62.7152	43.6013	50.0229	78.6606
PF3D7_0322400	207.454	228.106	283.706	271.433	284.797	193.836
PF3D7_0507500	10.827	15.9435	14.329	4.04186	54.0132	112.093
PF3D7_0521100	0	0.769193	0.93637	0.972466	1.02694	1.55592
PF3D7_1254400	0.505029	0	0	0	0	0
PF3D7_1107400	24.9544	58.7019	65.2944	42.2385	117.975	97.1567
PF3D7_0810800	131.981	89.576	126.844	243.455	126.228	117.303
PF3D7_0830900	91.1659	51.6955	185.19	300.314	87.7188	146.193
PF3D7_1438000	765.558	702.442	685.222	462.751	649.05	363.701
PF3D7_0937200	4.40266	5.92214	3.46946	0.655127	3.5975	3.49396
PF3D7_0832100	0	0	1.0452	0	0	0
PF3D7_1471800	1.44899	5.9122	2.69894	6.07312	5.92	15.9456
PF3D7_1454200	36.9275	18.24	23.7835	24.1205	18.1241	9.15328
PF3D7_1348600	1.38065	0	2.57165	1.00154	11.5636	28.844
PF3D7_1203700	2425.74	2525.98	1874.36	1718.13	2039.46	1683.78
PF3D7_1247300	52.3217	59.8094	59.7369	45.9207	57.7959	39.385
PF3D7_1113100	227.384	214.481	221.782	184.86	237.439	165.374
PF3D7_0928800	2.89236	25.2889	23.1091	38.4294	19.6536	74.443
PF3D7_0601300	14.2407	5.92911	14.5257	3.27949	0.554114	0
PF3D7_1033200	246.292	167.86	294.851	539.204	284.291	412.178
PF3D7_0702500	852.903	390.332	724.26	773.098	389.763	354.832
PF3D7_1362200	171.481	119.337	127.924	157.451	122.361	108.974
PF3D7_MIT00500	0	976.255	146.233	1501.83	513.21	1529.93
PF3D7_1113300	4.02409	30.6603	28.6431	40.3118	32.8817	111.203
PF3D7_1138500	558.711	458.296	433.924	267.131	362.855	302.152
PF3D7_1421900	3.1926	18.6093	35.6798	36.0259	57.8271	160.296
PF3D7_1421200	2131.66	2364.47	2213.87	2964.81	2504.36	2108.58
PF3D7_1443800	98.7752	73.7452	78.3197	86.6331	66.48	96.2576
PF3D7_0100200	0	0	0	0	2.83399	0.596359
PF3D7_0406000	123.538	73.1636	100.725	117.459	77.5183	144.285
PF3D7_1408300	0	4.44487	3.55092	0	21.8086	15.7344
PF3D7_0816300	5.94924	13.4235	18.2304	8.72411	18.1905	16.6313
PF3D7_1352200	348.393	253.146	268.675	180.053	233.862	130.039
PF3D7_1122100	0.564444	2.96107	4.73108	3.00267	8.53254	8.15258
PF3D7_1320200	3.64388	13.6541	13.0896	15.6081	27.4354	32.4913
PF3D7_0508200	1.70084	5.20483	9.70208	7.40284	26.9271	60.5379
PF3D7_1121600	1363.73	1352.15	1459.34	2723.79	1744.86	2371.05
PF3D7_1231400	4.11813	5.79229	6.75343	5.28197	21.2873	30.6639
PF3D7_1216500	5.85909	13.7507	18.3803	8.94791	67.2781	223.655
PF3D7_0532100	3197.54	3503.56	4026.56	6186.73	4248.54	4581.72
PF3D7_1412500	311.64	204.019	261.837	327.417	211.995	197.547
PF3D7_1322000	1.62469	24.0198	22.8341	26.7143	42.8443	104.075
PF3D7_1002900	127.668	138.099	163.867	83.1132	127.725	93.7187
PF3D7_1001200	31.724	83.2121	83.5287	386.77	140.493	189.506
PF3D7_1308100	7.22073	26.095	22.8642	41.4384	22.8141	73.5018
PF3D7_0806300	1.50856	3.01483	7.42616	1.45911	19.1946	54.0279
PF3D7_1249300	89.7959	99.4046	96.76	124.32	98.6002	131.229
PF3D7_1027000	2.72369	4.02377	3.23638	5.45049	7.90467	9.98031
PF3D7_0816000	374.475	355.14	320.444	227.61	244.75	145.722
PF3D7_0318700	8.63329	13.2096	26.131	3.13135	47.1766	106.325
PF3D7_0910600	21.1764	20.4439	27.5285	46.9382	21.6296	58.7146
PF3D7_0104500	273.762	375.616	370.379	482.163	464.397	345.411
PF3D7_1249600	0.761551	5.99264	7.44707	4.7878	13.0679	38.8911
PF3D7_0727800	22.2222	43.3668	63.4122	81.676	71.4707	98.2161
PF3D7_0504700	13.2015	32.319	30.9418	23.8349	45.6659	82.3997
PF3D7_0402200	15.9061	27.5877	36.39	3.51172	107.298	299.484
PF3D7_0305200	151.575	137.469	163.403	167.136	145.723	168.041
PF3D7_0607100	10.1433	2.83795	3.77864	6.27888	7.29369	7.11596
PF3D7_1338100	184.98	243.828	289.994	328.625	315.112	504.256
PF3D7_0502800	49.847	33.7767	64.9926	83.7698	65.6787	22.499
PF3D7_0705900	32.9888	92.3668	112.285	169.413	116.808	260.927
PF3D7_1407200	109.55	59.3439	82.6185	92.4258	47.1902	90.9081
