## Supplementary material for "A system for functional studies of the major virulence factor of malaria parasites": Table S3 (part 2 of 2)

### Sheet: TPM Reads (continued)
Geneid	SLI-3D7MEEDvar0425800-HA_1 [tpm]	SLI-3D7MEEDvar0425800-HA_2 [tpm]	SLI-3D7MEEDvar0425800-HA_3 [tpm]	SLI-3D7var0425800-HA_1 [tpm]	SLI-3D7var0425800-HA_2 [tpm]	SLI-3D7var0425800-HA_3 [tpm]
PF3D7_0524900	182.268	152.356	148.119	129.92	111.424	83.0919
PF3D7_1216400	184.713	144.05	122.683	71.2526	139.22	100.15
PF3D7_1132400	28.2623	45.754	67.1515	98.8146	73.0349	96.0249
PF3D7_0308700	0.51589	5.18718	4.08387	4.49079	7.79856	48.9656
PF3D7_1241200	76.3851	72.6886	85.7619	74.1744	74.1924	73.7185
PF3D7_0611100	0	11.2774	16.3805	12.4754	13.4139	78.632
PF3D7_1332000	87.8479	61.5467	71.6873	71.683	72.9514	83.546
PF3D7_1124400	151.215	102.952	161.607	166.038	109.382	66.4944
PF3D7_0531200	0	1.51052	4.8269	10.026	6.70549	20.4972
PF3D7_0928000	134.97	118.009	111.559	102.397	165.775	187.113
PF3D7_0804300	120.515	105.527	93.4472	58.1948	56.671	27.6915
PF3D7_0617300	9.52087	15.6695	23.9929	15.1673	35.2375	117.87
PF3D7_0526800	481.926	373.78	398.585	398.943	339.374	254.384
PF3D7_1445600	399.245	480.611	403.395	283.566	527.866	344.196
PF3D7_0424700	1116.65	809.123	1041.7	516.656	831.683	477.663
PF3D7_1131000	8.52937	52.5754	36.5403	88.2723	32.7568	97.2357
PF3D7_0632700	51.9228	86.79	65.4236	4.43123	0.415953	0
PF3D7_1461800	4.09467	6.26519	4.66644	2.24077	18.138	21.3999
PF3D7_1208800	174.742	142.788	139.926	58.8085	125.746	63.6354
PF3D7_1442200	4.99416	15.6923	13.0813	17.0575	16.8334	36.5497
PF3D7_1349400	106.729	103.831	108.918	113.989	106.617	101.425
PF3D7_1039900	0	0	1.15683	0	0	0
PF3D7_1018600	249.593	272.464	249.346	201.862	302.986	167.732
PF3D7_0111700	0.95399	0	1.3327	0	0.389762	0.984215
PF3D7_API06700	0	0	0	0	0	0
PF3D7_0727900	39.9423	29.846	32.2828	18.9761	22.1419	6.80746
PF3D7_1002700	15.4202	23.3617	41.7214	21.2149	27.6987	50.3321
PF3D7_1124600	8.43412	44.3663	50.992	59.778	68.3521	150.918
PF3D7_0701900	52.4384	109.798	80.422	14.7547	96.4925	82.9062
PF3D7_1424700	13.7079	5.99264	0	26.5171	5.60051	0
PF3D7_0903700	2.9046	41.3589	34.973	53.1774	52.3845	169.737
PF3D7_0417600	0	2.75287	5.23622	2.61027	8.63704	44.548
PF3D7_1418100	0.106676	0.512989	1.29154	0.515896	1.3511	1.48576
PF3D7_0628100	0.375945	1.01741	1.71727	0.502142	6.88988	14.7385
PF3D7_1309300	566.606	461.821	468.191	402.931	447.604	304.833
PF3D7_0900700	2.51192	7.46727	4.67878	0.971829	0	0
PF3D7_0710400	17.4249	17.1007	27.1572	48.4972	23.5367	34.8533
PF3D7_1474400	1.54663	2.70454	4.56126	2.80486	8.26724	26.4609
PF3D7_1451200	762.318	674.657	557.347	370.648	499.546	375.543
PF3D7_1455200	1.72117	19.2624	14.9075	28.1342	12.0951	42.6169
PF3D7_1139500	0	1.55846	1.66003	3.73537	1.45648	3.06488
PF3D7_0703300	27.2186	41.9054	40.2279	138.499	47.3827	84.8534
PF3D7_1411500	173.351	151	154.963	111.152	128.952	71.9715
PF3D7_1232500	4.53929	9.12834	14.0917	6.87841	42.9024	113.175
PF3D7_0214600	14.9094	13.8071	19.4724	4.52245	62.7882	232.001
PF3D7_1217400	66.7494	84.7914	54.5906	34.7294	243.873	186.329
PF3D7_1213500	0.274551	1.68034	1.53416	7.9665	5.15984	18.6945
PF3D7_1229900	4.06119	16.292	22.9159	24.4925	40.6025	57.9186
PF3D7_0913400	19.3046	28.793	48.6483	30.7535	112.275	64.435
PF3D7_0527800	0	0	0	6.70913	0	0
PF3D7_0107900	23.7359	36.1972	46.7816	108.916	41.0454	41.5725
PF3D7_1439200	9.3844	9.98285	14.7121	11.0434	11.5023	15.0067
PF3D7_0934300	1.79077	8.61151	6.67109	8.66031	11.3404	34.6408
PF3D7_1470950	10.4299	18.2385	11.6563	16.1408	40.9081	19.3687
PF3D7_0203200	75.3901	52.2693	80.634	39.0228	52.6992	27.6479
PF3D7_1109700	56.7224	34.716	34.3372	19.202	20.8571	38.0377
PF3D7_0616100	38.0495	49.0838	63.9011	60.3313	74.9243	61.7784
PF3D7_0805000	10.775	15.0225	15.4592	15.2101	35.6937	64.595
PF3D7_1465200	174.896	158.282	157.947	189.666	155.219	134.105
PF3D7_1027100	587.042	459.265	400.724	253.439	352.441	208.941
PF3D7_0514900	137.325	82.8922	104.348	79.4718	102.117	69.3562
PF3D7_1408700	30.3647	45.1308	51.9122	39.0933	56.0913	50.3643
PF3D7_1142500	860.691	821.173	912.604	1371.9	964.17	670.77
PF3D7_1121800	0.568625	1.74008	1.1474	0.641647	1.7811	2.9332
PF3D7_1245000	1.84176	5.7971	7.54712	7.48178	8.12665	22.8013
PF3D7_1203600	22.0996	23.3201	20.9366	26.5346	27.7097	31.8411
PF3D7_1135900	94.1339	165.533	214.738	157.543	257.26	460.484
PF3D7_0609500	0.718767	0.942662	1.6735	2.60701	4.11124	2.78078
PF3D7_0415700	0	1.05145	0.279994	1.74473	2.94795	2.48135
PF3D7_0105000	54.084	42.7112	79.6159	40.4988	35.6396	14.3994
PF3D7_1316800	161.246	138.905	203.916	192.733	112.34	191.921
PF3D7_0928400	225.027	170.585	221.275	204.336	195.121	146.332
PF3D7_0717500	120.613	129.355	113.931	88.5575	219.29	366.205
PF3D7_1369300	13.8267	9.71091	17.0989	7.67324	14.8171	15.9017
PF3D7_MIT03100	38.3822	822.19	160.857	1355.02	407.717	1049.35
PF3D7_1031900	0.957958	5.58382	3.56864	11.4275	7.82767	11.2008
PF3D7_0529200	1.39826	17.7269	9.44109	15.2147	21.994	43.998
PF3D7_1405100	10.6041	21.6335	16.723	40.6156	23.5684	35.7376
PF3D7_1134700	335.491	282.294	291.703	193.074	257.929	127.702
PF3D7_1442100	3.38335	35.9911	28.3587	73.6296	35.9398	86.6818
PF3D7_1350000	1.67852	0.366896	3.12646	1.21762	5.8291	3.03048
PF3D7_1142700	116.617	131.908	146.376	139.011	133.578	92.9981
PF3D7_1111600	0.515197	6.98203	3.11877	6.47799	7.36711	19.1347
PF3D7_1012800	26.1331	21.5601	30.9532	30.8502	29.8955	27.6524
PF3D7_0409500	2.79633	24.7209	21.4128	36.6631	33.7663	77.8929
PF3D7_0218500	150.858	156.334	151.091	162.178	120.642	138.543
PF3D7_0720900	4.30454	26.0316	24.0533	34.3483	28.4318	65.8737
PF3D7_1308200	586.697	613.674	568.664	508.317	648.285	342.67
PF3D7_1302000	704.651	478.409	515.055	67.928	0.479554	0
PF3D7_0222200	0	0	0	0	0.67885	0
PF3D7_1241800	550.573	442.419	429.624	289.302	345.123	246.73
PF3D7_1032600	3.13922	4.39155	9.64789	13.3597	12.0561	12.6308
PF3D7_1025600	1.32964	137.18	81.7285	172.33	80.399	301.788
PF3D7_1219700	10.0477	14.056	10.2933	11.662	72.2495	66.3426
PF3D7_0531500	1.53529	0	0	0	0	0
PF3D7_1039000	419.613	224.402	389.023	604.375	313.077	311.03
PF3D7_1364400	62.7719	57.5651	56.8418	57.797	50.5821	46.461
PF3D7_0323700	542.514	450.41	445.942	283.84	308.003	396.693
PF3D7_1337600	0	0	0	0	0	0
PF3D7_0208600	6.28171	63.9973	58.5026	85.325	75.6547	207.947
PF3D7_1027600	5.83231	12.3842	11.2514	15.7145	33.0195	27.9365
PF3D7_0928150	23.9889	4.19485	22.3412	18.5619	5.88054	17.3242
PF3D7_0713100	103.37	85.041	92.6144	10.5466	1.78198	0
PF3D7_0908000	18.1897	22.651	53.1312	41.3179	38.7344	84.7315
PF3D7_1203900	515.846	387.354	417.669	506.833	433.742	598.186
PF3D7_0618800	2.17141	4.88193	9.24463	10.6511	5.57637	8.48077
PF3D7_1254600	0	0	1.17973	0	0	0
PF3D7_0210900	1122.81	1187.2	1087.56	1020.65	940.241	745.315
PF3D7_1224400	133.608	104.318	147.115	106.694	117.394	63.1848
PF3D7_1369700	95.886	59.7789	86.9705	62.0971	71.5373	35.6986
PF3D7_0306200	59.9816	114.82	116.167	170.969	119.746	172.051
PF3D7_1239500	1.14945	8.54254	9.90216	11.3957	14.206	29.4986
PF3D7_1478800	0	0	0	0.722723	0.610568	0
PF3D7_1427500	4.96597	21.9897	25.9591	31.2981	32.986	48.093
PF3D7_0627100	260.072	232.897	214.857	118.043	213.797	117.463
PF3D7_1009300	8.96287	25.3535	31.425	22.6925	24.5561	34.2677
PF3D7_1113600	224.142	167.946	165.299	116.968	102.224	121.269
PF3D7_0804900	120.56	105.046	123.527	95.6628	105.148	115.572
PF3D7_1146600	5.59662	12.5828	11.9881	11.5223	24.9561	58.7292
PF3D7_1368100	41.5871	26.0197	51.5224	91.5181	74.8219	86.5966
PF3D7_0316300	9.51916	151.662	152.681	190.621	225.283	698.728
PF3D7_1467600	54.3067	78.3038	90.1887	49.8276	110.993	89.0258
PF3D7_1432600	14.8448	18.0639	24.2297	34.193	22.3842	23.9989
PF3D7_1102700	2789.87	2823.09	2548.06	1178.93	2534.38	1003.02
PF3D7_1111200	50.4274	44.7172	44.2929	81.1362	50.1884	61.8877
PF3D7_1316400	6.70431	0	5.46335	1.62113	5.47823	7.78131
PF3D7_0714000	845.667	1005.92	1023.47	760.028	1127.7	2423.47
PF3D7_0816900	0	2.3176	0.987456	0.512761	1.73275	2.73469
PF3D7_1343100	1.18912	9.53046	7.38298	6.51745	25.425	43.3468
PF3D7_0932600	1.54767	21.6508	10.8103	28.4417	19.6018	40.7159
PF3D7_0307100	1566.72	1621.1	1750.2	2433.75	1837.79	1473.73
PF3D7_0900900	0	0	0	0	0	0
PF3D7_0111600	13.6829	17.9451	15.6838	23.9235	14.1907	22.2604
PF3D7_0924200	10.8764	16.1977	16.6968	30.4035	17.7747	17.0165
PF3D7_0405300	8.49682	10.8447	7.27652	5.10099	34.3156	18.6404
PF3D7_1401600	601.212	472.842	519.374	349.75	600.325	430.335
PF3D7_1340900	773.682	514.068	535.985	417.749	382.525	311.172
PF3D7_0614900	1.43395	18.4302	30.0479	18.5851	34.9171	115.688
PF3D7_0209700	515.322	517.103	449.694	266.577	359.244	191.411
PF3D7_1227900	47.7337	55.0494	72.0009	80.4414	74.6583	39.276
PF3D7_1031200	12.7722	10.9524	24.9337	17.58	62.2173	71.4593
PF3D7_1030400	53.6525	78.1835	74.9511	42.5794	128.711	81.6093
PF3D7_0108800	18.3424	13.4044	22.4368	37.0709	33.1077	34.7403
PF3D7_1401700	0.708158	0	2.63807	7.53437	12.1517	17.5343
PF3D7_1476600	15.681	26.5129	27.6605	6.42838	5.4308	12.7494
PF3D7_0415400	298.923	297.265	261.107	187.911	208.118	230.99
PF3D7_0626000	85.6568	56.5606	77.7097	59.2718	67.2758	30.6879
PF3D7_1253300	755.533	1069.48	828.576	262.21	515.356	241.242
PF3D7_0106400	516.667	455.001	456.861	639.846	605.581	370.111
PF3D7_0603000	112.299	95.809	110.843	58.4864	93.4611	64.0349
PF3D7_0610900	474.982	399.011	367.761	297.538	353.1	270.324
PF3D7_1105000	700.404	600.671	470.81	401.197	574.933	619.367
PF3D7_1338600	4.55525	35.5133	39.0063	34.1458	46.2171	137.593
PF3D7_0722300	87.4012	81.8903	87.1214	72.9783	90.0156	62.3443
PF3D7_1410200	562.575	494.133	474.677	417.488	445.777	247.411
PF3D7_0606300	0	1.64638	2.63053	0.910643	0.769326	0.485669
PF3D7_0525800	10.3298	25.5011	23.7677	7.34641	135.547	364.534
PF3D7_1026200	4.57157	15.7385	18.893	38.9663	15.876	30.6567
PF3D7_1347900	1.51415	9.50071	7.88025	11.1992	9.17014	20.2157
PF3D7_1200700	1623.5	2171.07	1412.87	222.996	755.407	333.566
PF3D7_1317800	3161.76	3416.97	3265.07	3753.87	3878.19	2842.68
PF3D7_0200500	0	0	0	0	0	0
PF3D7_1010500	3.38666	0.987023	3.15405	1.09188	7.3795	18.6345
PF3D7_1243800	64.2975	50.6386	71.7661	82.8404	63.3674	82.2854
PF3D7_1301400	613.286	377.693	932.928	87.6815	0	0
PF3D7_0821000	3.34429	19.3435	18.448	24.3843	28.7983	71.3936
PF3D7_0526300	243.108	157.633	157.376	131.544	127.813	65.781
PF3D7_0803600	62.2727	64.2543	63.669	43.0223	70.2425	91.9791
PF3D7_0732400	1.50322	0	2.33328	0	0	0
PF3D7_1338800	0.535565	19.4329	14.9634	27.7134	15.9732	77.0784
PF3D7_1203500	346.476	433.785	405.188	241.252	360.183	273.082
PF3D7_1147000	0	0.399373	1.03312	0.252458	0.586521	3.16409
PF3D7_1029800	1.56662	30.1344	24.5601	36.3662	35.2032	101.824
PF3D7_0419100	2.59924	7.67004	7.56474	20.1123	14.3363	18.436
PF3D7_0401100	0	0	0	0	0	0
PF3D7_1448700	32.8388	25.2876	28.058	40.7955	15.7553	18.3383
PF3D7_1445300	11.5666	28.2752	26.3807	21.9182	36.8408	47.0016
PF3D7_0213600	2.14204	5.68793	5.76309	5.14117	13.03	17.1063
PF3D7_1454400	253.774	215.787	262.965	326.374	222.176	191.901
PF3D7_0717300	119.507	107.187	136.394	86.9407	154.965	113.744
PF3D7_0609400	42.8248	52.2377	71.7901	102.643	86.5437	94.8289
PF3D7_0509100	3.98527	54.0495	47.5596	39.353	66.6436	180.908
PF3D7_1470500	0.14056	2.82661	2.3563	1.63142	6.08727	15.2264
PF3D7_1030200	7.59041	10.1207	12.0174	4.95556	30.0811	72.4358
PF3D7_1217100	23.86	17.3846	32.9203	48.7197	24.5511	34.6447
PF3D7_0717600	4.16013	14.2895	16.3278	9.19714	29.1371	77.868
PF3D7_1312300	2.94492	27.0358	10.5135	26.1101	17.6466	44.0543
PF3D7_0701600	0.871662	1.52424	0.811792	0	0	0
PF3D7_1463500	141.404	158.807	105.667	36.5802	88.1834	81.7646
PF3D7_0414000	7.37431	80.0675	69.9268	94.2794	83.5929	223.812
PF3D7_1212000	35.5649	58.1669	63.1269	96.7217	72.481	155.4
PF3D7_1404900	342.718	280.407	319.648	311.659	340.992	301.58
PF3D7_0316900	153.57	103.258	138.057	113.236	148.27	83.977
PF3D7_1115000	1.02718	32.3314	31.5686	39.7401	35.2517	94.3152
PF3D7_0501900	13.3621	16.5085	20.0192	24.7243	22.7863	24.5741
PF3D7_1131500	0.746735	1.30579	1.39089	4.33353	3.66103	14.6375
PF3D7_0610000	1.03798	36.9066	21.9116	27.776	33.9262	104.945
PF3D7_1122400	108.366	84.5352	106.059	81.7478	75.9549	99.7487
PF3D7_1115300	162.507	119.895	117.798	128.871	84.9573	44.5533
PF3D7_0811300	1677.83	1621.93	1429.89	821.049	1520.44	862.979
PF3D7_1458600	145.196	109.728	128.991	68.264	96.2551	48.3255
PF3D7_1025500	0.565618	2.96723	3.37752	2.41357	4.75772	13.3184
PF3D7_1456700	53.0667	44.8275	48.3573	44.2202	41.8942	42.2823
PF3D7_0529300	2.63925	5.27446	9.83188	21.1511	16.3284	27.2287
PF3D7_0526400	3.62303	8.3513	10.736	9.87563	17.4936	26.5045
PF3D7_0604000	0.764022	2.8947	1.58121	3.36644	3.12149	4.72937
PF3D7_1305900	12.4826	21.2535	47.3168	79.6419	34.1782	63.7127
PF3D7_1426400	0	0	9.31602	6.45009	2.72457	32.1067
PF3D7_1141000	0.465803	0.407267	2.81976	0.901065	3.80617	2.40281
PF3D7_1433800	0.832354	8.34118	11.3296	8.48416	12.6609	33.9527
PF3D7_0303800	3.84591	12.1054	11.8198	24.5509	12.4132	33.1308
PF3D7_API01700	0	0	0	0	0	0
PF3D7_1472600	2.58176	5.64329	8.71607	6.86709	22.1509	96.2211
PF3D7_0525300	0	2.30513	3.68304	3.18751	3.23143	6.11993
PF3D7_1401500	73.9634	27.9338	99.4527	158.105	72.5959	59.149
PF3D7_0702200	198.057	132.736	175.452	91.755	163.78	115.205
PF3D7_0830500	1470.95	2068.01	1455.95	236.996	766.761	472.64
PF3D7_0502300	0	0	0	0	0.580794	5.13311
PF3D7_1425800	14.3169	29.289	32.104	23.3929	37.9353	102.533
PF3D7_1120200	72.0199	65.2049	85.7267	86.1461	47.7059	96.2844
PF3D7_0727200	167.922	147.009	129.418	147.994	89.1793	94.5363
PF3D7_1425000	0	5.85328	3.11738	22.6628	16.4108	0
PF3D7_1445800	2.54187	5.27829	3.55092	3.84146	7.52916	10.3257
PF3D7_1405300	0.493626	5.46685	6.58934	11.7769	8.73929	12.2224
PF3D7_1116200	72.0726	58.5672	47.3804	54.9477	55.4277	71.7317
PF3D7_1119700	6.3515	4.12021	7.25095	2.77438	6.19444	6.12998
PF3D7_1471600	0	0.76405	0	0.28174	1.3091	6.01036
PF3D7_0519500	80.3143	78.9716	87.2838	150.31	114.075	120.652
PF3D7_1126100	2.09405	8.1246	9.26355	12.5322	9.411	19.0385
PF3D7_1101400	0	0	0	0	0	0
PF3D7_API03900	0	0	0	0	0	0
PF3D7_1431900	1.41111	2.15911	4.43538	3.75333	13.8366	26.3867
PF3D7_1234200	6.592	33.9322	29.5721	43.7333	27.9186	83.7176
PF3D7_1104300	3.9688	18.4696	22.5349	27.8615	21.341	73.5698
PF3D7_1337800	7.96148	13.1485	13.8681	5.84665	36.1416	65.1013
PF3D7_1440200	1.35417	5.00923	5.43271	12.0903	5.70285	16.4425
PF3D7_1119000	29.2946	66.5117	68.2062	138.472	94.0114	176.705
PF3D7_1440300	4.62545	16.4146	18.7514	30.264	25.5675	40.1409
PF3D7_1361500	0.60381	14.5181	10.4032	7.00818	32.07	137.981
PF3D7_0513200	162.564	156.692	155.06	123.244	168.98	102.239
PF3D7_0109800	176.575	168.736	133.873	129.653	125.79	109.558
PF3D7_1120100	2996.8	2601.88	2664.96	3085.25	2891.5	2000.15
PF3D7_0604500	1498.38	1549.48	1482.02	956.162	1673.87	1061.3
PF3D7_1231200	7.93506	4.36829	7.39004	3.69533	25.2152	90.6575
PF3D7_1225900	0.761551	7.15788	8.51093	11.9695	7.15621	20.8205
PF3D7_1235900	327.219	271.722	307.38	220.814	281.473	224.826
PF3D7_1333000	108.129	126.158	144.718	275.659	160.033	232.344
PF3D7_0914000	29.0018	23.0669	34.5029	37.6427	28.1318	28.1833
PF3D7_1016400	550.166	465.463	455.584	686.364	374.188	322.973
PF3D7_0108400	65.5696	83.897	97.4076	90.3348	115.259	80.8464
PF3D7_0817700	1.56967	4.50936	6.05627	3.36175	38.1118	117.869
PF3D7_0607300	1.6127	4.70011	5.25675	8.57905	8.34586	26.3434
PF3D7_0111500	8.30126	68.8345	47.1347	87.8023	73.0828	259.415
PF3D7_1103300	0	0	0	5.62483	0	0
PF3D7_0101500	10.1374	11.3085	23.4399	3.38105	0	0
PF3D7_1348400	1.13454	9.29969	8.27683	14.8142	12.747	28.6282
PF3D7_1243300	4.79777	4.19485	11.1706	0	7.84071	9.89956
PF3D7_1228000	2.70721	23.67	22.2712	37.5312	36.1312	89.8408
PF3D7_1314700	10.6081	48.694	54.3374	97.0071	62.8439	176.849
PF3D7_1139800	17.4826	14.2417	17.7909	17.8168	17.909	13.3734
PF3D7_0701300	0	0	0	0	0	0
PF3D7_1403800	5.34813	5.54601	5.55996	6.73667	14.3298	26.3047
PF3D7_0520300	122.301	109.89	114.351	153.826	87.2946	99.7437
PF3D7_1227100	86.6204	115.453	109.33	188.822	126.392	174.362
PF3D7_0404900	27.2173	30.6574	44.0734	29.4082	74.5335	153.553
PF3D7_1415000	2.97793	32.1123	31.894	39.3641	34.8777	141.325
PF3D7_1113800	2.58424	11.136	14.0967	17.4967	16.2898	43.991
PF3D7_1324700	129.011	116.332	89.1718	55.0243	99.3214	85.6323
PF3D7_0505000	26.3559	21.5915	22.9471	24.0995	19.2285	9.76818
PF3D7_0506700	50.1273	35.9901	39.8691	80.3348	38.7177	62.2851
PF3D7_1123000	324.767	248.07	238.659	171.407	252.439	152.225
PF3D7_0104800	6.74869	13.6324	10.403	11.9295	16.9238	35.0526
PF3D7_1308500	3.18818	8.59489	9.64991	17.4741	15.1966	34.2624
PF3D7_1368800	2.30947	9.92797	13.5324	14.3333	12.3449	43.0862
PF3D7_1367000	62.1967	120.07	100.471	181.006	104.118	216.92
PF3D7_0915800	0	2.91815	6.21668	3.22816	4.54534	13.1994
PF3D7_0616700	7.98339	9.90206	14.5243	23.8833	21.9975	32.5622
PF3D7_0915000	4.42021	14.7343	37.8214	22.9798	42.2134	108.876
PF3D7_0911900	1368.23	929.812	1017.3	744.327	996.479	664.981
PF3D7_1425300	8.23063	50.0143	47.5249	70.4531	98.5274	287.859
PF3D7_1222500	37.2688	32.5853	37.9834	28.7356	35.4807	45.7042
PF3D7_1026100	30.0443	34.8213	54.0093	49.3333	61.0891	55.1444
PF3D7_1354700	0	1.64504	3.5045	1.8198	1.5374	5.82327
PF3D7_1222200	3.97057	6.9432	0	0	6.48887	12.2891
PF3D7_1412100	4.9847	34.8663	32.9605	55.284	35.7075	75.9395
PF3D7_1401900	1.12283	6.38124	8.88855	8.41668	19.0379	68.9253
PF3D7_1101000	1.43217	0	0	0	0	0
PF3D7_0523700	3.74826	5.05629	5.78477	8.07942	14.0888	6.62917
PF3D7_1023500	0	17.4126	18.5474	40.2759	23.6701	78.4494
PF3D7_1024900	2.27991	10.6315	8.99883	22.5768	10.9116	23.9695
PF3D7_1400900	0	0	0	0	0	0
PF3D7_1130000	84.7555	74.3561	51.8633	52.4708	100.65	70.3683
PF3D7_0705800	6.92462	19.0282	22.1109	32.5312	18.5914	38.7818
PF3D7_0517800	1.60595	5.61653	11.9652	0	29.5257	16.5683
PF3D7_1433300	26.9824	8.52708	31.4871	38.9895	21.5166	47.6252
PF3D7_1361000	72.0232	65.5466	83.3181	87.4061	133.619	60.519
PF3D7_0831500	535.095	576.954	478.363	440.402	372.305	228.176
PF3D7_1351300	11.631	17.103	6.89315	2.55674	47.0875	27.8169
PF3D7_0725200	253.834	217.908	267.856	274.717	247.558	206.439
PF3D7_0802000	399.995	384.384	533.075	1090.62	612.559	824.153
PF3D7_0318900	166.696	163.915	266.355	342.109	268.988	316.497
PF3D7_0222500	0	1.05864	1.12763	0	0	0
PF3D7_1435100	1.88518	12.1972	23.5263	24.7979	21.5658	39.676
PF3D7_1351900	561.38	480.436	452.934	337.526	475.804	391.329
PF3D7_1452800	1.67608	8.79269	4.68287	12.1585	10.2717	15.5626
PF3D7_0406700	1.98119	15.4167	29.5217	23.1865	33.6724	105.059
PF3D7_1307500	7.05282	1.29821	8.29692	5.38548	28.2084	50.9339
PF3D7_1037300	776.563	585.263	620.858	632.145	813.182	398.544
PF3D7_1348500	1.12503	21.3943	25.9319	32.1003	39.2993	117.228
PF3D7_1118400	34.0124	36.4341	39.2282	34.2045	55.9525	49.4978
PF3D7_1024100	0.854203	8.21543	7.95532	14.3208	10.3535	34.3694
PF3D7_1007100	0	0	7.63802	6.34596	20.1044	59.2281
PF3D7_0300700	0	0	0	0	0.849942	1.07312
PF3D7_1006400	0.389799	3.74895	5.26387	8.48294	7.32579	16.287
PF3D7_0808400	29.658	36.3568	42.4281	38.4448	26.7325	32.8058
PF3D7_1014700	42.2958	85.4378	68.9337	322.336	104.278	154.23
PF3D7_1307600	17.9155	32.3928	30.6162	37.0117	62.8205	128.485
PF3D7_1344300	1.7699	2.90152	5.76916	3.63773	9.15939	32.7153
PF3D7_0924900	0	0.906994	1.93221	3.01004	9.32409	8.56178
PF3D7_0921500	0.90953	6.36185	3.38824	3.51885	2.97278	4.69174
PF3D7_0821500	139.733	102.109	113.725	88.7802	106.812	41.8529
PF3D7_0324500	0	0	0	0	0	0
PF3D7_1007700	163.049	222.286	253.141	674.513	377.663	618.56
PF3D7_1336800	380.555	380.095	429.965	437.851	413.945	342.904
PF3D7_0529800	5.19316	34.8109	34.5148	40.0311	51.3713	139.138
PF3D7_1366100	41.4234	57.7651	22.4633	8.11451	70.695	90.8812
PF3D7_1310100	0	3.33586	5.15224	9.77915	7.48219	5.31388
PF3D7_0805300	1.63406	4.6433	5.4532	2.89756	10.9043	22.6182
PF3D7_1117400	15.6505	21.9837	25.5669	44.4196	43.8158	90.7901
PF3D7_1437500	80.4332	63.5396	69.652	73.0194	47.2749	80.7979
PF3D7_1312100	1.29088	13.6568	15.6288	11.237	20.8851	61.5282
PF3D7_0801300	8.57334	10.9556	11.0554	5.10294	16.1664	43.5445
PF3D7_1000600	3.6788	11.5258	11.4204	30.2447	16.2826	28.1489
PF3D7_0617900	568.587	497.134	492.229	430.994	572.882	631.279
PF3D7_1350800	0	1.35866	2.89441	0	5.07901	8.01584
PF3D7_1324300	4.3944	7.85767	8.00052	7.9574	17.3328	8.48777
PF3D7_1248600	28.0721	51.915	43.4148	25.0125	127.342	93.5544
PF3D7_API05500	0	0	0	0	0	0
PF3D7_1108200	20.3499	34.4731	44.2217	79.1411	40.5315	38.4902
PF3D7_0808100	9.70978	7.24111	11.8798	13.811	10.3454	10.9013
PF3D7_0715000	138.417	190.829	250.346	245.638	264.563	209.443
PF3D7_1354400	132.035	133.788	124.872	96.0271	122.106	125.13
PF3D7_0724900	0.38242	1.83899	2.67115	0.554824	7.10898	12.3292
PF3D7_0217300	161.018	87.5802	135.137	114.993	107.858	66.6409
PF3D7_0722000	212.977	218.83	244.5	232.653	187.904	220.299
PF3D7_1334700	503.38	545.055	499.144	184.072	420.849	186.435
PF3D7_1322500	2.04402	18.4673	24.9587	12.9604	60.8699	183.23
PF3D7_0412100	7.18543	18.8474	15.3356	28.9578	11.7427	40.4631
PF3D7_1464600	609.212	521.221	581.101	551.297	582.446	582.205
PF3D7_1040700	0	0	0	0	0	0
PF3D7_0927200	1.20488	2.45809	1.96372	0.679806	5.98925	18.4387
PF3D7_1420500	0.326102	0.285121	0.607407	0.788528	1.33232	5.21472
PF3D7_1135000	0	0.634781	8.11383	6.31995	3.85609	11.2353
PF3D7_0917800	18.1463	10.385	13.5199	3.8294	8.62703	8.85004
PF3D7_0901700	12.4131	32.0428	44.8659	70.3219	42.5041	82.9368
PF3D7_0111900	65.9508	216.626	180.943	349.976	260.71	564.551
PF3D7_0300100	0.173675	0	0	8.39907	7.16663	22.7556
PF3D7_0223100	37.6864	125.719	103.674	2.80392	0	0
PF3D7_0821800	508.922	479.837	553.331	483.336	567.651	505.352
PF3D7_0804800	438.58	445.661	402.261	279.667	321.156	220.166
PF3D7_1407900	737.995	689.64	650.589	364.594	589.24	270.585
PF3D7_1034800	1.91911	23.4911	10.3663	27.8429	17.2496	22.571
PF3D7_1254200	3.27121	11.4405	14.7249	1.05466	0	1.12495
PF3D7_0218100	0.760545	0.332485	3.18738	1.47122	7.14675	5.88481
PF3D7_1428700	18.3928	9.88337	27.8354	49.6632	25.0485	21.3475
PF3D7_1462000	0	2.75072	0	0	0	1.62288
PF3D7_0826100	124.676	133.507	165.384	144.858	174.807	94.0394
PF3D7_API03600	0	0	0	0	0	0
PF3D7_1222000	24.9147	29.4375	21.3221	9.11815	70.9791	31.6091
PF3D7_0807600	566.036	554.098	511.516	432.088	526.825	422.391
PF3D7_1023600	2.99276	8.83126	18.1168	8.32212	12.8386	35.5072
PF3D7_1141600	5.10789	22.33	40.0952	37.4062	20.2726	49.686
PF3D7_0520900	862.796	1185.61	1130.89	1565.92	1378.03	1764.73
PF3D7_1104600	3.87398	4.42934	5.82814	4.89989	2.1915	16.6017
PF3D7_1469400	14.7372	5.15408	22.1429	37.0605	17.6617	15.8123
PF3D7_1400800	0	0	0	0	0	0
PF3D7_0712900	24.2405	21.1177	14.344	1.86212	0.858081	0.451416
PF3D7_0804100	33.8666	47.3771	18.9243	6.55127	5.53462	27.9517
PF3D7_0724100	584.862	585.543	550.394	458.431	537.22	631.42
PF3D7_1215300	43.8711	74.614	106.342	389.452	143.392	179.184
PF3D7_API05000	0	0	0	0	0	0
PF3D7_0105600	15.5108	13.4383	19.4357	18.2755	12.7894	18.9117
PF3D7_1010800	2.96197	9.06411	12.0686	17.9054	6.65578	35.9058
PF3D7_1417000	1.00215	0.876208	2.79994	2.90788	6.14155	1.55085
PF3D7_1350900	5.86223	7.01389	16.6661	12.8322	7.56339	13.21
PF3D7_1347500	1903.42	1787.37	1526.12	1212.74	1659.01	943.387
PF3D7_0419900	223.173	195.59	286.517	201.547	318.684	185.953
PF3D7_0815200	318.174	281.514	291.842	263.934	307.78	217.952
PF3D7_1321400	49.4838	23.7018	50.4931	49.1101	54.8498	21.3085
PF3D7_1438800	1.91158	0.911648	0.323688	0.336166	10.5079	7.35072
PF3D7_0602200	90.2481	78.9068	82.7206	194.245	77.5327	107.46
PF3D7_1332900	434.304	454.343	452.527	402.243	470.161	329.84
PF3D7_1343300	18.3531	68.1744	62.2584	128.133	114.43	197.953
PF3D7_0922300	3.64388	5.84093	10.1808	5.28663	8.93246	47.6181
PF3D7_1007800	15.9382	21.5141	20.1819	12.8464	64.4317	37.0693
PF3D7_1417300	1.12448	3.71419	3.72353	3.26284	9.39252	25.0067
PF3D7_1106400	1.11793	7.81952	15.6171	26.4913	19.1831	31.1404
PF3D7_1442700	0.579281	8.04043	8.0924	4.62239	13.0761	31.6746
PF3D7_1025100	88.2038	120.552	98.1646	46.183	92.9867	129.186
PF3D7_0609600	0.305105	0.266763	1.27867	1.47551	2.11911	4.24941
PF3D7_1027800	2428.93	2838.84	2979.99	3420.47	3548.44	2980.72
PF3D7_1040900	0	0.537801	0	0	0	0
PF3D7_1455600	0.180934	2.21475	2.94887	1.40002	4.28751	10.8267
PF3D7_1357500	9.21699	17.4126	21.7664	31.6795	27.8392	44.8282
PF3D7_0832250	4.76797	2.0844	4.44049	1.15292	0	0
PF3D7_0114300	1.19944	24.1204	17.873	2.32024	0.980089	2.47489
PF3D7_0825600	7.04691	18.484	17.0635	13.6318	9.7889	38.532
PF3D7_0721900	104.327	92.1821	120.295	85.4241	65.4019	108.772
PF3D7_0915100	176.452	176.77	164.332	189.591	133.524	176.809
PF3D7_1212300	2.99601	19.9737	17.904	31.7549	21.5229	55.1216
PF3D7_0702100	71.1098	195.26	132.983	18.5067	239.655	190.625
PF3D7_0719000	117.188	105.436	146.457	190.86	141.473	115.831
PF3D7_1131100	2.14607	6.31146	10.7201	12.2656	13.0723	34.6199
PF3D7_0907200	217.153	171.051	159.534	67.8898	126.06	55.712
PF3D7_0917500	2.24969	34.586	37.0147	47.5079	56.6799	130.941
PF3D7_0922500	1257.82	1134.41	1352.53	1832.09	1335.49	1125.19
PF3D7_0616400	10.1308	11.9495	15.1315	11.8323	16.5561	15.6776
PF3D7_0808300	225.423	229.557	251.703	96.3076	154.647	282.063
PF3D7_1353800	149.131	160.103	131.813	232.798	149.3	215.728
PF3D7_1325600	1.45571	8.90941	30.5038	38.7196	33.3057	57.8204
PF3D7_0729400	494.843	369.79	350.603	338.039	276.768	211.414
PF3D7_1339900	1.83195	14.8525	8.84083	17.3968	15.5136	30.9272
PF3D7_0529600	0	0	0	0	12.8888	8.13663
PF3D7_1149300	7.02456	6.63314	9.68227	9.78375	4.59193	7.24712
PF3D7_0313800	3.11956	23.3356	30.3442	46.4328	34.2707	113.002
PF3D7_1252300	731.708	367.175	827.247	882.062	566.499	437.001
PF3D7_0936400	199.473	151.015	217.465	91.4986	159.671	75.7372
PF3D7_API01000	0	0	0	0	0	0
PF3D7_1413000	0.813182	0	0	0	0	2.51684
PF3D7_0819000	358.809	345.133	327.563	265.131	357.001	225.183
PF3D7_0104300	506.698	480.929	451.04	210.248	507.003	312.954
PF3D7_1038600	1.39234	3.04342	6.0513	1.34669	4.74046	4.30936
PF3D7_1200800	93.4417	73.0593	50.0507	23.4749	32.8644	21.4625
PF3D7_0507000	3.31153	5.37713	9.25223	8.69376	13.9161	20.0106
PF3D7_1347600	3.45163	9.6572	10.2866	6.67696	33.8448	76.2053
PF3D7_1408800	1.85322	0.810164	0.287655	1.19497	1.76668	1.59328
PF3D7_1025200	2.58342	8.06701	7.90535	10.3519	8.14228	20.1799
PF3D7_1347000	0	4.14875	5.89218	6.11932	9.9086	26.1087
PF3D7_0720000	131.519	113.036	111.654	107.737	102.715	69.2277
PF3D7_0627000	1.64495	3.73941	1.68516	1.59102	5.37649	4.07296
PF3D7_0723700	15.2619	14.9056	21.623	33.7633	28.2584	34.5061
PF3D7_0932700	1.74685	5.85476	5.69404	11.9679	3.92531	6.1575
PF3D7_1219300	32.6512	23.8644	15.2835	1.80932	1.73698	4.12299
PF3D7_0626800	2540.35	2826.59	2695.4	3496.91	3116.54	2938.57
PF3D7_0618000	0.920751	2.07011	5.75757	2.29003	21.8186	105.442
PF3D7_1026500	8.02415	4.38486	5.60476	1.94027	40.1598	43.4615
PF3D7_0623600	239.858	241.554	218.828	152.444	193.921	183.351
PF3D7_0212900	2.60022	28.2288	29.4631	35.6289	49.045	171.016
PF3D7_0512600	363.466	319.789	326.336	340.811	262.84	412.716
PF3D7_0104400	11.5266	36.142	39.0527	58.2423	60.409	107.641
PF3D7_1402300	193.288	173.62	216.476	230.892	205.456	215.092
PF3D7_0209200	145.795	121.305	131.401	147.08	73.6568	92.1892
PF3D7_0618100	5.05738	11.143	10.362	23.0883	17.1912	30.6796
PF3D7_0425700	1612.05	1709.43	1080.63	427.21	1749.08	694.492
PF3D7_MIT03400	20.2011	556.369	103.475	869.48	338.389	1052.48
PF3D7_1223400	1126.35	1030.05	984.994	694.163	1087.36	690.167
PF3D7_0715700	1.04111	4.09623	5.8176	12.5872	5.10426	18.2596
PF3D7_0425100	55.7161	121.485	121.075	3.99181	5.62058	0
PF3D7_1135300	14.1946	14.893	24.5885	13.7292	19.2538	6.4435
PF3D7_1003700	4.84163	6.16574	6.46955	5.90453	13.4167	23.3463
PF3D7_1449000	3.08291	2.69548	2.87116	2.98184	5.66799	38.167
PF3D7_1345700	84.6723	133.564	126.461	202.665	148.578	210.135
PF3D7_1251200	18.4391	38.3132	40.6081	7.34365	227.599	768.093
PF3D7_0928500	214.739	184.962	198.368	193.104	157.447	156.577
PF3D7_0920200	1.6227	31.3549	24.9355	32.0178	32.8833	98.605
PF3D7_0606000	547.376	590.451	519.561	246.754	496.189	241.924
PF3D7_1303300	14.2809	9.94277	19.2112	25.3234	19.6648	11.4593
PF3D7_1356800	1.42273	2.93708	3.79101	2.33171	11.0119	25.2382
PF3D7_1124700	170.566	158.17	181.047	332.726	202.021	175.378
PF3D7_1235700	3.61976	50.638	31.5823	48.4625	31.4459	102.402
PF3D7_1121100	169.856	203.112	157.683	68.6429	137.608	130.072
PF3D7_1040500	1.09351	0	0	0	0.893529	1.12816
PF3D7_0220600	121.207	65.3271	156.759	237.478	111.251	118.623
PF3D7_1029700	0.24699	1.07975	1.8402	1.43335	3.0273	5.0963
PF3D7_0933800	1.56449	2.96375	2.42839	2.522	4.90045	11.2984
PF3D7_0827500	4.885	23.7962	33.4712	32.399	33.9289	131.754
PF3D7_1001000	117.317	68.7777	170.519	474.871	158.477	142.022
PF3D7_1303600	26.439	14.7467	22.5004	15.8724	17.8791	21.163
PF3D7_1023400	2.88187	21.5575	20.875	50.4827	38.2006	101.088
PF3D7_1031000	1.66077	0	2.57783	1.07088	6.78523	6.85354
PF3D7_0527900	262.517	239.243	206.326	176.439	161.354	139.239
PF3D7_0513600	27.3313	142.242	121.21	243.411	171.51	358.386
PF3D7_0115500	2.65927	1.16254	0	0	0	0
PF3D7_0315900	7.5936	17.5037	12.8582	6.00926	29.3322	7.12199
PF3D7_0718400	21.5714	66.3371	81.0518	154.683	83.2696	278.953
PF3D7_1464200	139.432	149.367	119.716	66.823	91.3515	39.3103
PF3D7_1430400	24.9079	24.4016	17.8869	15.3836	20.3528	10.5265
PF3D7_1301100	0	0	0	0	0	0
PF3D7_1225700	264.599	252.024	236.581	158.319	244.883	163.812
PF3D7_0426000	13.4784	17.794	10.5575	1.46769	3.13629	10.1298
PF3D7_0522200	112.611	82.4842	80.2199	110.722	98.4152	66.1681
PF3D7_0301200	0	0	0	6.04405	41.6999	19.5556
PF3D7_1345500	0.880999	4.044	4.51268	9.79934	9.1785	19.9961
PF3D7_1102800	8378.37	8100.91	5130.54	2069.76	5353.93	2371.22
PF3D7_0518200	10.3164	12.4891	29.932	18.0374	62.2502	97.0171
PF3D7_1235000	1.69833	3.71225	3.95419	5.33861	9.71416	10.9508
PF3D7_1128100	181.353	292.961	322.754	513.006	333.167	559.694
PF3D7_1418700	4.83809	0	0	0	0	9.98275
PF3D7_0809500	137.169	95.1749	118.958	108.329	59.1267	77.249
PF3D7_0614600	0	0.425873	0.907257	0.471115	0.796012	5.02516
PF3D7_API03400	0	0	0	0	0	0
PF3D7_1228300	1.94608	41.3738	39.8731	38.0419	51.2206	161.993
PF3D7_1210200	0.306894	0.804981	1.14326	0.296833	2.88385	3.32448
PF3D7_0208900	0.994357	0.802522	0.569883	0.961759	2.50003	2.36737
PF3D7_0215500	156.651	160.687	163.338	104.186	145.422	110.964
PF3D7_1340400	0.994357	0.869398	2.77818	1.92352	0.812509	1.02586
PF3D7_0201300	0	0	0	0	0	0
PF3D7_1148700	1066.38	608.347	1179.11	707.238	822.378	405.77
PF3D7_1247700	0	0.609052	1.62187	1.34751	9.67638	25.5125
PF3D7_1148200	16.9333	43.4907	28.5836	17.4018	63.9941	50.2257
PF3D7_0305700	304.208	338.519	418.727	350.975	422.508	396.847
PF3D7_0626600	16.618	15.9357	17.4736	17.1102	32.8522	25.4402
PF3D7_0930200	0.540214	2.00739	3.27021	1.17563	14.7876	31.3498
PF3D7_0304500	11.7231	31.1292	27.4969	63.8329	21.6418	68.0875
PF3D7_1351400	2993.08	3372.55	3150.72	3878.91	3816.55	2858.89
PF3D7_0110400	493.11	376.867	400.208	399.991	363.281	363.961
PF3D7_1354300	1153.05	1050.35	898.601	654.302	860.288	487.314
PF3D7_1432200	0.97435	3.40762	3.93218	1.15183	14.8617	34.2892
PF3D7_0511300	3.23373	8.59515	8.31207	21.2685	10.7808	20.6843
PF3D7_1417600	177.165	168.151	187.691	121.816	189.442	113.782
PF3D7_1200600	53.4801	65.0452	99.9847	3.99751	5.4116	2.10629
PF3D7_0620100	0	8.48873	5.42518	11.2686	5.15663	21.0345
PF3D7_1034500	1.87933	25.469	20.4779	26.0843	26.3362	78.5243
PF3D7_0532700	0	0	0.631553	2.6236	2.21646	0
PF3D7_1458000	385.581	328.431	304.477	199.425	284.057	157.234
PF3D7_1309100	2831.78	3385.02	3474.31	3735.95	3781.57	3819.22
PF3D7_0519800	283.454	166.469	188.65	178.464	153.719	111.042
PF3D7_0825900	1.28655	1.68731	4.19365	7.05146	2.10254	7.96389
PF3D7_0408300	215.283	203.195	287.868	257.893	206.037	223.462
PF3D7_1103400	5.42309	23.9014	27.0053	43.8892	33.5514	60.9731
PF3D7_1005000	14.8395	21.04	23.5318	23.857	14.092	32.2744
PF3D7_1464000	433.926	459.805	402.648	273.168	355.378	299.129
PF3D7_1478900	0	0	0	3.7701	5.19044	4.46821
PF3D7_0314500	267.541	183.361	232.29	195.068	184.752	113.138
PF3D7_0926700	71.8565	96.3955	110.551	194.023	176.002	120.648
PF3D7_1353500	25.9339	17.2329	22.2204	38.7961	22.8864	22.1179
PF3D7_1211800	243.739	248.805	300.084	341.445	494.814	931.442
PF3D7_1208200	1.06558	0.65217	0.496195	0.876049	2.26384	1.04437
PF3D7_0632000	1.03456	0	0	0	0	0
PF3D7_0316500	7.96569	20.0049	35.6723	35.2442	35.4529	53.5048
PF3D7_1251500	608.41	469.632	461.438	396.853	418.876	280.657
PF3D7_API02600	0	0	0	0	0	0
PF3D7_0709100	7.0893	43.0312	48.1211	41.0094	57.4825	167.657
PF3D7_0115200	0	0	0	0	0	0
PF3D7_0305900	0	1.16524	4.34412	2.57805	4.90045	6.8747
PF3D7_1450300	56.2426	38.4711	61.1371	50.4519	65.0936	27.8225
PF3D7_0614800	13.0585	89.3097	77.2933	200.682	87.7338	218.848
PF3D7_1011400	111.408	103.078	94.1617	217.725	90.7216	185.789
PF3D7_0933900	153.502	164.154	174.477	141.845	125.429	177.485
PF3D7_1117200	1.36929	2.21024	3.13905	2.64879	5.16403	10.3234
PF3D7_1335600	58.839	22.7314	37.2751	32.0946	23.7597	13.0582
PF3D7_1350200	365.259	212.666	272.289	223.377	201.427	141.1
PF3D7_0504600	3.21998	10.1352	25.7898	9.96614	31.0471	92.3516
PF3D7_0932300	115.776	126.716	164.47	310.989	175.152	171.376
PF3D7_0320400	1.05719	1.08745	1.38999	1.62402	4.87822	8.40468
PF3D7_1012400	3048.53	3195.09	3792.17	10661.7	6452.93	5641.2
PF3D7_1207000	4.43833	47.2774	44.7697	45.2258	64.5135	184.061
PF3D7_0412600	2.25115	0.984128	0	0	0	1.16124
PF3D7_1104200	139.047	91.0329	104.183	88.1022	107.837	94.0902
PF3D7_0211600	0	8.41977	12.1715	6.65302	17.9859	43.2884
PF3D7_0219100	27.4017	34.1143	42.1628	52.7186	67.1714	60.5343
PF3D7_1464900	408.256	287.459	314.902	228.202	258.416	174.85
PF3D7_1004300	527.755	453.662	377.59	208.089	392.613	227.898
PF3D7_0417900	13.3159	8.04395	15.7835	22.4804	22.3549	13.7378
PF3D7_1477300	5.38672	26.94	21.4716	2.08405	6.69043	15.5607
PF3D7_1303100	14.7624	63.2454	60.4931	108.992	73.18	130.979
PF3D7_1204100	7.65768	18.7197	20.2308	28.4173	48.5256	64.4923
PF3D7_0719100	45.1349	59.6533	72.8278	89.8486	99.492	118.037
PF3D7_0731700	11.7576	14.3921	15.6951	25.3979	26.5805	50.5423
PF3D7_0305600	3.06422	38.2522	38.2086	37.7057	52.4414	165.968
PF3D7_1314200	1.10661	8.70791	8.79448	16.3404	14.95	24.6601
PF3D7_1252800	42.2003	63.3839	61.1985	68.6597	45.197	77.7452
PF3D7_1202500	26.7279	24.2533	23.9502	22.2184	16.1733	11.7751
PF3D7_0618900	0.746251	8.48213	11.8149	11.1877	18.4458	46.5786
PF3D7_1466000	0	1.06875	0.569202	1.77343	3.49586	3.15273
PF3D7_1120300	4.50462	8.43971	9.3893	14.7306	13.321	18.8106
PF3D7_1414900	4.66506	6.04789	8.53947	20.3823	6.83516	11.7832
PF3D7_1422300	25.1412	23.9601	32.0777	19.2104	22.5977	17.1189
PF3D7_0621800	1679.66	1703.64	1582.92	1702.92	1795.51	1134.5
PF3D7_1320400	25.2639	31.7336	43.0807	52.6572	37.2167	52.4958
PF3D7_0931700	1.07213	5.62438	8.23754	4.14792	5.25635	26.2698
PF3D7_0512300	71.6517	55.5506	71.4223	48.4578	31.7898	37.2497
PF3D7_1444300	151.532	116.226	134.787	138.227	123.45	238.245
PF3D7_0310800	530.535	366.01	321.713	315.379	345.578	264.235
PF3D7_1426900	12.4923	57.4615	47.5488	74.0726	61.2463	211.813
PF3D7_1470000	4.53333	12.8818	27.4427	78.9248	46.3034	73.6621
PF3D7_1324600	0.39788	5.30516	4.81718	7.60052	9.6722	23.1925
PF3D7_1405800	829.073	762.26	711.717	504.671	661.82	410.015
PF3D7_1327600	9.0746	7.93421	9.70336	13.3282	16.4779	22.5384
PF3D7_1218300	84.288	66.1478	75.8675	42.2046	60.152	44.8557
PF3D7_0717900	28.2173	32.2459	36.6526	107.014	47.3274	58.9888
PF3D7_1138700	134.572	123.484	136.311	66.1683	104.077	81.0724
PF3D7_1318700	8.25508	3.09329	3.07523	3.42191	12.5272	14.1133
PF3D7_1032400	2.44877	36.8734	35.729	38.4222	54.2477	152.985
PF3D7_0629000	0	0	0	0	1.02942	0
PF3D7_1408400	18.7739	23.8961	22.0042	44.4696	32.6638	34.9164
PF3D7_1038300	0.522918	1.82882	0.487002	1.01155	0	1.61846
PF3D7_1035000	32.4812	23.6886	36.5583	33.6497	27.5473	18.2639
PF3D7_1029400	105.202	78.4962	114.055	76.1477	90.2889	65.0735
PF3D7_0807200	102.819	83.3086	141.881	145.267	110.188	109.964
PF3D7_1234400	4.96573	4.08631	1.63223	2.26021	5.25101	5.72577
PF3D7_1143200	24.8039	45.6658	58.9714	30.6223	58.4964	128.157
PF3D7_0720300	7.31089	7.99019	3.40437	3.53561	20.9086	26.3988
PF3D7_1236800	1.58168	5.80825	6.4814	6.42529	11.6318	37.5313
PF3D7_1138000	0.826948	2.06579	3.85074	0.45705	10.7149	22.7912
PF3D7_1475700	10.7027	15.166	20.6226	14.9923	48.8537	45.6903
PF3D7_1445100	118.208	58.5627	71.8391	53.5358	53.4075	37.9681
PF3D7_0101300	4.67316	2.86012	3.04653	1.35599	0	0
PF3D7_1243200	11.4233	0	2.12773	22.0975	3.73367	0
PF3D7_0206900	6.00089	23.7648	21.0399	31.0693	30.286	109.982
PF3D7_1472900	34.797	27.8711	31.9538	33.6563	25.6497	34.6443
PF3D7_0935200	246.938	215.688	236.011	164.37	186.711	198.463
PF3D7_0833150	0	0	0	0	0	0
PF3D7_0304100	0.748191	1.9625	4.35501	1.08549	6.4193	34.9283
PF3D7_0524500	32.2065	11.612	33.0866	26.9758	21.9757	14.7295
PF3D7_0819700	4.90821	6.65168	4.34253	14.7166	11.8313	18.4826
PF3D7_1315000	10.5931	20.1445	24.9103	20.2354	21.4231	11.2019
PF3D7_1363600	1.45204	18.4087	6.76152	18.9599	11.2716	35.204
PF3D7_1337900	109.964	82.7835	84.7754	87.0794	82.2529	114.133
PF3D7_1021000	5.2647	40.4415	30.8195	54.1946	40.2534	96.2152
PF3D7_0703900	91.9533	101.646	106.382	91.862	111.065	51.1707
PF3D7_1448100	25.7339	21.6176	29.6055	27.3305	16.4923	8.32917
PF3D7_1457600	132.606	101.68	127.999	90.5698	104.406	52.6661
PF3D7_1336300	0	6.55567	6.98292	16.0582	8.75243	12.1557
PF3D7_1307700	59.3601	39.3185	40.4291	40.4798	56.3434	48.1266
PF3D7_1240900	485.208	473.908	314.793	26.8308	6.36974	27.6772
PF3D7_1474300	5.31679	15.1081	10.7874	22.7739	11.9473	27.6221
PF3D7_1104500	0.595073	1.04058	1.1084	0.575564	4.13309	2.76267
PF3D7_0530500	3.80022	1.32906	3.00832	2.75672	3.41576	3.92062
PF3D7_1455400	77.6782	39.9509	72.6703	83.9707	80.4176	34.8116
PF3D7_0526100	1.65361	0.963871	5.90347	14.3946	3.6032	7.10835
PF3D7_0617200	1663.41	1545.93	1683.66	1528.27	1683.41	1380.32
PF3D7_1232000	4.67414	7.64046	11.9237	17.494	15.9416	17.402
PF3D7_0416200	174.198	185.839	227.644	169.828	135.167	236.445
PF3D7_1129800	19.4424	21.1622	32.3339	40.1045	26.4239	20.4677
PF3D7_1018800	12.7586	17.3526	11.7173	15.5968	38.2262	17.7333
PF3D7_0725600	44.6903	35.4562	69.368	29.0836	38.9969	47.2447
PF3D7_0913800	10.4174	23.6814	33.6331	6.71723	94.2021	334.603
PF3D7_0201400	0	0	0	0	0	0
PF3D7_1459600	179.467	184.069	185.094	112.763	156.773	120.121
PF3D7_1347700	207.498	197.872	160.742	121.71	185.593	126.728
PF3D7_1315900	199.926	172.489	175.781	156.744	212.48	105.424
PF3D7_1359700	0.130977	0.916142	1.58576	0.591189	1.64104	3.78356
PF3D7_1131900	1.48194	4.75092	3.91043	4.30006	5.44915	9.42815
PF3D7_1016900	26.4203	61.2655	65.0444	54.6637	121.459	291.298
PF3D7_1219800	3.55391	6.21459	6.61961	13.7496	31.9437	21.999
PF3D7_0303200	12.292	49.8469	50.0428	51.0661	90.3962	272.349
PF3D7_0402300	5.88649	13.9912	20.4384	3.8141	67.3863	133.37
PF3D7_1329800	0.124942	5.78976	4.18897	4.59215	4.1858	5.92942
PF3D7_1135800	55.3589	67.7629	67.961	81.2896	52.2257	44.6519
PF3D7_0203300	8.16256	19.983	22.299	48.4225	32.015	45.4744
PF3D7_0510600	0	0	0	0	0	0
PF3D7_1225000	1.55393	2.42617	2.68766	10.4136	5.3511	7.09974
PF3D7_0202300	15.1509	39.7407	29.1023	92.0465	32.4977	25.4002
PF3D7_1002400	1185.61	1258.08	1110.11	801.516	1042.05	882.511
PF3D7_0416400	18.8297	96.0865	89.9139	100.003	129.71	332.955
PF3D7_1205000	8.59659	21.5049	29.5782	17.0915	37.854	73.908
PF3D7_1478300	0	0	0	0	0	0
PF3D7_1208500	1.02754	1.43746	2.58381	6.957	2.43492	4.13439
PF3D7_0913000	1173.43	908.682	802.625	904.751	781.808	614.793
PF3D7_0309100	4.09289	4.77139	6.98824	11.2163	18.3941	33.7805
PF3D7_1362300	53.7351	30.3627	53.1082	49.4985	39.1289	42.9924
PF3D7_1003800	185.814	156.786	180.409	200.867	145.996	153.406
PF3D7_0902200	95.1303	72.0442	79.539	180.945	95.649	84.8273
PF3D7_0311000	0	0	0	0	4.56741	0
PF3D7_0927100	1.93459	6.42759	6.8465	8.98158	11.0655	19.9588
PF3D7_0611300	4.97641	41.8369	24.9556	50.3542	28.4643	109.79
PF3D7_1471500	3.45785	3.77914	10.4661	12.1238	19.072	68.6726
PF3D7_1121500	0.743841	5.52809	6.9275	10.7918	10.9405	26.0919
PF3D7_0903300	1.36118	14.1624	20.6633	8.99645	41.1902	101.438
PF3D7_0532800	2.19745	1.28087	4.09304	26.9219	17.9558	9.82399
PF3D7_0824900	166.358	145.579	155.202	105.401	131.08	81.6284
PF3D7_0732700	1.06617	0	0.992942	0	0	0
PF3D7_0317800	260.09	299.632	363.17	372.983	387.614	353.556
PF3D7_0202700	1.6235	9.40403	6.99294	18.0581	15.4216	33.2893
PF3D7_0112200	5.02916	39.6983	46.5075	68.4426	38.4319	70.8851
PF3D7_0717200	80.3408	64.1851	82.9503	65.7902	68.7941	126.845
PF3D7_0705100	1.8048	2.43873	3.51449	1.90433	13.943	21.4975
PF3D7_1479300	0	0	0	0	0	0
PF3D7_1249200	0	7.41631	4.93728	0	3.46551	17.502
PF3D7_1111100	4.93767	62.5989	52.4233	85.4868	72.2206	192.303
PF3D7_1339500	1.26535	7.19117	10.6059	25.7011	17.06	21.5397
PF3D7_1479900	0	0	0	1.21718	0	0
PF3D7_1424800	0	0	0	0	0	0
PF3D7_1217000	24.7158	33.6859	21.6642	29.5304	37.4216	33.7485
PF3D7_0115050	0	0	0	0	0	8.13663
PF3D7_0215400	242.134	191.384	183.288	152.328	187.931	137.19
PF3D7_1365800	99.716	72.5481	76.2595	69.3433	85.0485	65.7051
PF3D7_1018900	8.73753	12.5949	10.5566	10.9636	23.5414	10.9634
PF3D7_0911500	0	0	2.30718	4.31302	4.04856	8.17864
PF3D7_1411700	29.8207	39.1099	38.7471	40.9386	33.9961	43.171
PF3D7_0925900	1275.02	1203.14	1162.42	1433.57	1718.7	737.314
PF3D7_1201600	2.09994	1.53004	5.54116	2.70812	6.00565	13.3599
PF3D7_0622000	27.0518	29.3082	29.0276	50.0547	61.9889	60.6715
PF3D7_0501400	1595.96	1632.89	1534.3	349.674	1209.44	573.169
PF3D7_1007200	0.669262	5.26642	5.92129	3.56027	20.3708	69.7371
PF3D7_1407100	900.139	850.695	855.625	719.162	730.945	505.705
PF3D7_0912500	673.594	611.291	554.354	557.834	504.792	405.581
PF3D7_1017100	1.6952	9.44883	8.68322	12.9121	20.6046	79.1382
PF3D7_1355500	153.623	146.854	140.43	159.864	143.682	95.7445
PF3D7_0528500	161.563	124.296	166.451	115.847	152.749	128.187
PF3D7_1456000	1.25132	17.5051	29.1344	26.8686	36.8093	124.32
PF3D7_1419900	74.6114	70.1035	67.4125	37.9676	50.5021	33.3177
PF3D7_1422200	5.00275	1.82253	4.27087	2.8226	7.83504	20.2149
PF3D7_0512900	3.39065	0.592911	12.6311	11.8062	14.407	4.19769
PF3D7_1368700	12.2631	24.7716	29.1428	66.8721	62.1959	77.655
PF3D7_0815900	0.771071	8.76424	3.11181	6.96073	22.472	28.638
PF3D7_0306400	3.39565	23.1576	29.2524	23.8114	45.6431	125.766
PF3D7_1415600	42.8699	27.5698	52.684	50.6027	40.241	50.5639
PF3D7_1359300	129.779	113.231	118.7	123.144	105.375	89.4488
PF3D7_0731200	142.382	136.112	99.0395	27.4286	52.1373	38.0948
PF3D7_0215100	74.8255	51.8441	55.4859	102.687	71.9854	130.797
PF3D7_1401100	2067.56	2441.79	1597.75	401.56	1439.25	546.743
PF3D7_1032200	11.8099	7.74433	19.2478	12.8506	20.5065	27.4142
PF3D7_0214000	520.82	499.102	469.388	543.477	447.486	345.844
PF3D7_0511900	12.0739	9.26015	15.5846	14.7512	18.8662	8.5228
PF3D7_1116500	3.58915	9.69962	14.2822	17.5152	18.7964	35.3456
PF3D7_1015800	5.68707	77.8033	62.6229	100.629	107.428	282.664
PF3D7_0600800	0	0	0	0	0	1.11231
PF3D7_1456300	28.3463	18.7685	44.0843	60.6901	39.1286	26.1212
PF3D7_1441100	1298.16	1464.38	1217.68	826.449	1042.07	941.303
PF3D7_0904800	14.0314	72.0508	65.9605	155.963	87.355	178.996
PF3D7_0918700	159.692	218.255	112.913	19.1039	110.743	114.676
PF3D7_0208300	31.9311	23.6625	27.29	29.2835	25.296	19.6853
PF3D7_0303900	0	2.65988	8.49969	4.41367	13.6721	36.8782
PF3D7_1216300	423.645	380.023	290.7	185.253	255.056	145.167
PF3D7_0936600	666.348	369.543	735.715	646.068	808.929	435.046
PF3D7_1463400	253.777	209.403	236.075	137.805	176.416	92.2823
PF3D7_1215800	0	0	0.487002	0	0	2.15794
PF3D7_0913100	3.72401	12.1558	9.94227	14.1676	29.6182	24.0766
PF3D7_1424000	0	6.37192	0	0	0	0
PF3D7_1006100	3.44001	9.56999	11.9412	8.7718	15.3322	37.1032
PF3D7_0906910	292.562	221.058	343.78	484.194	385.444	303.322
PF3D7_1306100	1.67364	6.58494	15.5869	10.522	18.4621	38.85
PF3D7_1302600	355.38	262.651	277.311	205.472	173.945	141.574
PF3D7_0709050	0	0	0.852446	1.77061	2.24377	0
PF3D7_0900500	1.13222	0	4.21781	0	0	0
PF3D7_0400900	1.1631	0	1.08321	0	0	0
PF3D7_1422100	10.165	34.5627	32.8708	32.4993	40.1457	79.5266
PF3D7_1411900	310.502	293.424	307.048	380.758	382.587	171.339
PF3D7_1333900	1.07916	5.89716	5.0252	9.00263	8.15669	19.4837
PF3D7_1133100	338.495	292.133	317.961	223.179	262.296	188.283
PF3D7_0936200	65.7466	42.3258	99.1855	346.267	97.3267	151.223
PF3D7_0919700	44.5842	31.3079	56.8883	102.204	34.4227	39.8397
PF3D7_0405100	123.63	134.839	128.518	107.666	119.388	157.694
PF3D7_1000100	25.5938	43.4827	29.7351	2.73213	5.31574	12.805
PF3D7_0109600	99.5628	140.039	59.4645	93.1586	131.759	79.2709
PF3D7_1150100	0	0	0	0	0	0
PF3D7_0315400	2.33405	19.387	23.5488	33.4867	24.7936	40.5347
PF3D7_0311700	2.07696	4.72147	10.4452	4.82128	14.2558	35.1413
PF3D7_0629500	172.211	153.537	133.939	152.834	140.717	111.758
PF3D7_0502200	6.88323	8.59747	14.6525	24.9659	24.1047	17.7533
PF3D7_1242900	4.32448	13.8638	13.9618	35.9713	22.144	32.1228
PF3D7_0631500	1.66157	4.35828	3.86861	0	0	0
PF3D7_0414300	64.295	51.9565	126.562	186.091	87.5613	82.9151
PF3D7_1119400	77.832	67.9287	69.7508	63.5115	64.9695	72.6505
PF3D7_0721000	57.6402	72.7803	100.838	121.466	103.416	150.5
PF3D7_0221800	1.17437	0.513393	4.10139	0.567933	0	0.605787
PF3D7_0415100	63.0408	82.0248	70.6756	31.2095	39.0612	43.7697
PF3D7_1369400	1.83053	3.66565	6.59925	5.59714	5.21106	5.72652
PF3D7_1144500	38.9819	34.0831	35.0155	48.4128	34.1146	25.2248
PF3D7_1134400	11.0013	30.8602	22.6258	52.7597	19.4769	86.0694
PF3D7_0623400	0.89678	4.31246	5.01111	2.60214	1.83194	8.32673
PF3D7_0409700	13.6488	20.6126	21.956	70.2073	38.0207	75.5268
PF3D7_1127900	62.3537	65.4215	64.12	81.4179	73.8782	100.514
PF3D7_0832300	0	0	0	0	0	0
PF3D7_1307200	138.31	153.088	161.932	155.532	147.541	168.721
PF3D7_1218800	2.19188	3.83286	2.72177	6.71339	3.88056	10.5528
PF3D7_0506300	11.8924	51.378	37.7873	64.2789	51.7316	92.019
PF3D7_1354600	144.715	82.4	170.549	133.058	92.3367	62.2083
PF3D7_1246500	10.4081	15.8055	22.1924	27.2866	16.5617	11.8682
PF3D7_0931500	13.5745	20.9114	39.5319	41.681	44.8963	56.6854
PF3D7_1349700	69.6852	38.2009	80.351	37.9798	89.4791	96.428
PF3D7_1239700	24.0326	69.6972	80.2326	121.94	92.8223	290.212
PF3D7_0711400	30.738	69.7548	68.9937	128.107	98.6321	152.68
PF3D7_0423600	313.207	255.913	281.183	251.295	271.713	200.417
PF3D7_0423900	83.377	91.124	101.749	57.7019	113.353	206.148
PF3D7_1244200	100.928	88.9963	85.7627	59.7355	76.2501	50.9229
PF3D7_1434700	21.0634	19.1247	21.6286	66.8648	22.7278	41.7899
PF3D7_0303000	28.7154	26.9743	22.7648	37.8737	21.9126	30.3597
PF3D7_0824700	0	6.4885	11.8162	5.09392	9.19369	37.2931
PF3D7_0526200	9.92643	31.1735	29.2432	53.2954	42.8729	115.576
PF3D7_1204200	17.1903	14.0444	11.2854	17.717	34.0801	16.572
PF3D7_1115700	317.673	313.139	298.483	812.072	405.837	323.691
PF3D7_0829800	9.66911	26.8323	18.9888	7.52236	37.9583	35.7815
PF3D7_0220400	4.01008	6.76184	7.4693	4.98679	12.4047	13.5934
PF3D7_0607600	2.1978	18.0952	20.1273	17.4489	35.9174	120.458
PF3D7_0312400	8.84231	71.2981	66.1413	93.1265	102.759	292.064
PF3D7_1436300	498.733	303.33	295.743	293.885	328.158	242.519
PF3D7_0803300	2.24749	13.4279	15.6984	27.535	24.4863	80.3816
PF3D7_1312450	0	2.62178	0	0	9.80089	15.4681
PF3D7_0721200	46.8886	30.9971	38.647	28.9174	31.1048	19.889
PF3D7_0626100	31.278	47.3808	51.8237	66.8371	89.1553	111.44
PF3D7_0415200	14.9852	25.9421	23.1669	13.9867	22.3466	38.0316
PF3D7_1241400	0.27354	0.896867	0.827943	0.595287	1.17345	2.96317
PF3D7_0723900	215.326	150.716	203.057	148.974	154.122	128.797
PF3D7_1203200	167.511	185.23	206.479	208.311	120.199	143.774
PF3D7_1458800	33.5809	34.0926	35.6684	29.3931	23.0176	15.6045
PF3D7_0223200	0	0	0	0	0	0
PF3D7_1342900	23.0502	19.6549	30.4965	23.03	32.3493	22.6528
PF3D7_1030100	271.341	257.759	224.181	207.357	205.875	233.566
PF3D7_0709500	1.14574	13.2732	9.87014	18.5619	16.6176	33.6881
PF3D7_0817900	569.928	556.904	580.421	630.357	767.542	1285.4
PF3D7_0714100	2.24786	1.47403	2.09346	0.543541	7.80628	5.21792
PF3D7_1434500	38.6518	43.9667	55.3394	57.5166	56.4635	33.2655
PF3D7_1314800	26.9538	37.7065	10.041	9.38525	42.287	23.3585
PF3D7_1137900	0	0	0	0	0	0.778471
PF3D7_MIT03000	0	503.382	85.7902	1202.81	301.083	712.768
PF3D7_1029300	13.1482	39.1906	36.5499	55.3004	36.1378	73.5787
PF3D7_1143600	0.889162	3.49841	2.89832	1.29002	18.5271	33.4827
PF3D7_1032000	6.94106	29.8519	20.2665	23.2251	36.0228	69.4808
PF3D7_0935800	2.93795	22.1095	47.4918	10.8591	108.973	269.545
PF3D7_0521700	25.1209	17.8966	20.6226	18.358	13.5325	7.67904
PF3D7_0321400	1.37079	5.39338	3.82992	2.65171	19.6018	62.9329
PF3D7_0213800	0	1.50263	1.06704	3.04748	3.51077	4.43264
PF3D7_0521500	10.1463	14.9544	16.739	32.2451	17.2922	25.1228
PF3D7_0532900	6.61762	4.208	3.36168	1.16376	0.983162	0
PF3D7_0321300	0	1.01547	3.09042	5.29577	6.37199	12.6669
PF3D7_0317900	14.2508	22.6196	22.8687	25.4467	10.3906	25.3332
PF3D7_1239600	8.38771	24.3477	23.7473	49.6499	33.9947	60.2281
PF3D7_1362500	0	4.00835	4.44748	5.54272	3.2778	9.06529
PF3D7_1419600	61.272	65.0052	74.113	72.6337	102.881	111.78
PF3D7_0400400	16.878	10.6444	10.8743	1.28456	0.18087	0.171273
PF3D7_0815100	1.76967	9.11176	5.49374	8.1779	7.87285	11.563
PF3D7_0528700	160.809	127.747	138.867	103.305	95.8537	103.071
PF3D7_1448300	40.0314	62.7918	62.2895	70.7576	69.1066	139.75
PF3D7_0925200	718.144	767.311	867.953	476.41	673.009	430.725
PF3D7_0524600	6.71408	35.5156	47.2096	36.0416	56.7823	173.517
PF3D7_1355300	87.3105	65.6674	65.5755	42.4511	47.7539	17.4342
PF3D7_API00100	0	0	0	0	0	0
PF3D7_0724300	4.83132	9.50441	11.2487	14.0188	5.59268	15.3685
PF3D7_1341000	0	0	0	0	44.5014	0
PF3D7_1353900	241.217	282.095	291.95	329.127	316.031	398.316
PF3D7_0108700	223.809	166.595	206.296	155.976	162.021	184.096
PF3D7_1206900	7.981	11.0686	12.3026	9.58265	25.636	24.1337
PF3D7_1108100	2.18494	0.849052	1.58268	1.8785	6.14958	11.7718
PF3D7_1406800	4.31471	23.4551	30.5745	16.1487	90.5936	361.532
PF3D7_0213300	2.16441	17.6625	15.4541	18.1432	24.1706	66.9895
PF3D7_1305600	2.62592	11.4796	10.0879	13.6516	13.4106	30.1389
PF3D7_0301700	120.094	83.9447	195.158	457.34	156.368	249.827
PF3D7_1403100	2.48912	45.1223	39.0995	38.5202	51.8647	156.133
PF3D7_0934000	10.0968	14.8385	25.2089	40.9332	22.6445	40.7803
PF3D7_0319600	1184.05	1046.29	1024.08	1415.02	1039.38	799.677
PF3D7_1107200	61.7057	74.0604	92.1221	134.196	95.3415	125.199
PF3D7_0409100	533.011	424.961	380.998	297.034	376.866	309.448
PF3D7_0402600	0	1.11122	0	1.22927	0	0
PF3D7_1442500	6.25796	13.3369	16.5738	51.8272	23.8098	38.1321
PF3D7_1146900	12.285	16.8375	20.0993	17.6627	17.6348	30.8291
PF3D7_1461900	316.66	324.463	365.156	362.738	330.993	233.99
PF3D7_1338200	1788.56	1675.78	1842.14	1824.13	2109.93	1219.81
PF3D7_0527600	31.3443	50.6451	51.1434	65.2417	86.4664	91.5796
PF3D7_0508500	18.6864	28.1445	30.6775	20.9762	43.6896	77.1139
PF3D7_0309600	1750.66	1991.31	2003.96	2357.59	1988.53	1871
PF3D7_1213400	0.665202	1.16322	0.92927	1.28679	5.16373	14.4118
PF3D7_0531300	2.65111	20.0889	22.6327	26.9241	23.1069	103.934
PF3D7_1105400	1290.19	1449.59	1360.05	1924.41	1582.26	1354.2
PF3D7_0210200	10.3124	51.8162	44.2518	55.8689	78.1849	132.249
PF3D7_0917300	0	2.31015	1.96857	0	7.34055	32.4382
PF3D7_1349900	2.82684	9.88638	25.4492	16.405	11.5493	40.8296
PF3D7_0112800	26.696	37.1209	21.5674	3.42203	12.6152	30.1964
PF3D7_0700100	6.12571	9.68465	2.57896	0.324651	0	0.34629
PF3D7_1111800	9.4641	21.3765	19.8316	22.8846	15.7888	44.3446
PF3D7_1460900	1.51808	10.2866	14.1381	16.1515	21.3979	45.8108
PF3D7_MIT02500	17.4464	122.032	32.4963	202.494	114.047	179.992
PF3D7_0817500	989.166	1056.9	1273.45	1260.91	1206.12	1617.19
PF3D7_0216500	1.54883	4.06256	5.52937	3.07932	9.70275	18.8197
PF3D7_1311000	222.339	130.389	106.059	135.499	98.2243	44.7578
PF3D7_1116600	7.89736	33.0353	33.4577	69.0456	44.792	95.8537
PF3D7_1220000	1.76065	0.769697	0	2.5544	6.83365	3.63287
PF3D7_1215100	47.5963	50.685	64.2176	112.286	83.5179	52.8816
PF3D7_1201300	3.58712	12.5453	13.363	10.4086	14.6555	29.6062
PF3D7_0822400	17.8881	24.6188	26.2233	10.8937	28.1508	26.9988
PF3D7_0902300	363.416	309.985	327.432	74.5936	170.919	90.8228
PF3D7_1326700	59.9136	51.2931	70.9106	52.5167	106.073	46.037
PF3D7_0409300	71.5986	47.7405	52.5968	74.0407	72.1739	34.3792
PF3D7_1147600	0	3.5325	4.18081	7.16426	4.95203	15.5151
PF3D7_0906100	7.97782	70.9152	53.8665	84.2361	52.1507	292.186
PF3D7_1408200	240.389	218.289	200.519	110.801	215.458	86.4377
PF3D7_0620200	1.15842	0.337613	0.359617	0.746959	1.89313	3.18698
PF3D7_1321200	47.5889	57.9256	62.5698	86.6424	36.5985	96.268
PF3D7_1012700	15.1823	20.6759	20.3952	13.3496	18.2704	23.0679
PF3D7_0912400	71.2767	91.549	75.4864	73.9732	93.8051	133.892
PF3D7_0617700	0	0	1.07668	0	0	0
PF3D7_0732300	0	0	0	0	0	0
PF3D7_1207500	6.44821	26.1758	27.4529	29.4021	27.0975	80.3052
PF3D7_0305500	82.286	85.9336	89.5671	94.3238	104.804	89.0195
PF3D7_1447200	742.615	676.496	625.993	387.488	514.146	445.149
PF3D7_0828900	6.15757	13.1902	26.0926	10.7203	50.8179	103.866
PF3D7_1452200	1.25912	3.57789	4.98371	7.61151	3.60098	8.44358
PF3D7_1421400	160.051	138.627	155.69	204.109	127.718	116.397
PF3D7_1126000	644.631	635.032	625.62	616.279	622.683	465.139
PF3D7_1022900	0.812035	16.6847	10.5876	27.4895	15.593	59.9
PF3D7_1109500	6.77333	23.6886	12.6162	19.6538	11.0692	13.9759
PF3D7_1109200	9.94357	11.3022	15.743	15.869	23.969	35.3922
PF3D7_0716200	482.424	384.361	361.059	207.075	298.273	140.257
PF3D7_0211900	8.43383	32.7491	35.3455	35.5084	52.294	92.6404
PF3D7_1442000	14.5909	19.1359	16.4197	27.6371	25.8321	27.5975
PF3D7_1017600	1272.92	1316.1	1186	817.521	1045.06	945.408
PF3D7_0723000	11.5979	8.32036	12.1861	12.0806	9.96289	6.7497
PF3D7_1359800	14.1111	4.1126	14.018	11.8287	30.7479	14.5582
PF3D7_1227600	5.11654	42.0727	46.63	46.8958	58.4321	178.343
PF3D7_0905400	22.3712	75.3369	141.406	32.5264	466.433	1878.71
PF3D7_1352500	211.309	217.852	262.569	313.677	310.936	508.288
PF3D7_1344100	38.9095	33.239	40.7518	38.1274	37.944	29.7447
PF3D7_0313100	92.8714	132.638	189.08	309.835	169.034	303.831
PF3D7_0304900	70.0275	103.079	62.3283	48.4411	116.615	72.2462
PF3D7_1101200	0	0.940022	0	0	0	0
PF3D7_1469000	17.9216	13.0579	34.0768	56.697	26.5425	37.7493
PF3D7_0810000	111.163	65.6057	101.803	171.134	109	79.3239
PF3D7_1033600	525.866	468.149	472.39	347.042	451.784	289.452
PF3D7_0517300	929.989	854.094	813.345	531.762	608.471	421.204
PF3D7_MIT04200	55.1233	299.887	108.379	450.226	215.203	499.191
PF3D7_0622900	277.904	229.18	235.923	99.2959	215.822	118.728
PF3D7_0521000	283.653	295.272	298.053	321.868	318.779	297.517
PF3D7_1345600	5.11005	6.59545	8.83828	2.11823	34.5972	83.3471
PF3D7_1104400	201.842	145.436	184.51	198.106	170.609	182.623
PF3D7_1145800	75.5518	57.6473	59.6127	68.3386	49.588	29.9513
PF3D7_1404600	3.03017	6.35851	7.71359	10.551	16.6718	40.8487
PF3D7_1453600	2.0127	6.95108	10.5907	18.6885	10.6078	11.4206
PF3D7_0308400	4.83809	16.9204	18.0231	4.67948	43.4863	74.8706
PF3D7_1427300	3.50581	18.1644	21.404	21.2244	36.4981	54.5213
PF3D7_1022100	293.347	224.279	231.545	111.965	140.452	57.9045
PF3D7_0523200	9.86745	12.4235	19.9723	23.0328	19.6735	18.1884
PF3D7_1031100	0.423022	3.69862	4.7276	14.3204	2.76528	4.80067
PF3D7_0623800	552.233	468.246	465.659	224.329	493.679	186.26
PF3D7_0300300	0.418107	0	0	0	0.683287	0
PF3D7_1461200	171.674	130.415	104.092	83.9954	77.8596	42.3082
PF3D7_1013600	1.498	20.27	21.4582	27.805	22.2077	59.6844
PF3D7_0302500	17.642	40.1048	58.8672	15.1135	158.819	536.459
PF3D7_1103200	0	0	0	0	0	16.2733
PF3D7_1472100	177.246	140.826	159.316	94.4215	129.086	85.8983
PF3D7_0914400	8.20672	15.4547	18.2257	4.27413	43.8461	130.909
PF3D7_1030600	108.838	96.6341	107.417	115.75	67.684	67.0736
PF3D7_0424600	515.344	518.732	476.847	331.129	511.873	303.076
PF3D7_1320000	196.312	141.683	179.068	97.5241	151.94	69.7998
PF3D7_1243600	733.647	687.349	684.454	506.084	665.308	641.5
PF3D7_1223200	79.6751	65.9961	70.527	61.7936	55.4292	61.586
PF3D7_0722800	3.63969	5.2074	4.31416	4.16043	7.57035	3.75501
PF3D7_0914500	30.5974	54.8203	48.8633	39.0063	109.844	113.227
PF3D7_0822300	187.495	126.068	154.214	180.363	112.407	72.5384
PF3D7_0812300	2.49235	2.54233	1.54744	4.82128	5.09137	7.71394
PF3D7_0610300	0	1.2159	0	1.34507	0	1.43472
PF3D7_1027700	8.19354	95.9959	94.6215	66.0411	103.997	276.699
PF3D7_1407800	638.674	444.808	444.825	394.237	401.396	249.591
PF3D7_1406600	4.12219	23.9354	18.6047	30.6696	39.1244	91.1625
PF3D7_0615400	352.792	386.344	416.926	316.791	396.489	408.806
PF3D7_1422400	123.011	109.505	98.2862	84.0452	100.991	50.4828
PF3D7_1317100	9.33621	111.56	107.868	119.617	146.053	436.511
PF3D7_0806500	178.376	146.554	163.862	154.403	130.868	161.83
PF3D7_1301500	3.03496	5.83785	4.52241	1.17419	0	0
PF3D7_0217700	133.508	114.586	124.338	159.974	197.283	117.493
PF3D7_1413800	81.1036	67.1415	82.0346	69.3094	50.3327	26.0552
PF3D7_1434100	64.0014	28.3458	56.7423	70.8237	39.7364	25.0853
PF3D7_0715900	3.30182	61.6882	44.5071	71.2671	57.2256	191.298
PF3D7_0416300	1.90806	14.3121	16.0866	13.7928	20.925	49.5237
PF3D7_0711200	8.99336	15.1746	8.96342	8.69852	27.8475	22.9516
PF3D7_0201900	652.729	285.171	994.46	104.09	15.7168	25.383
PF3D7_0919200	6.73372	3.62308	6.03001	4.00798	25.395	68.669
PF3D7_0219600	4.12484	39.81	35.3125	49.5633	40.5755	126.193
PF3D7_1318400	10.5028	59.7383	62.8954	57.2369	87.0199	203.195
PF3D7_0620800	0	27.9657	22.3412	15.4683	6.53393	0
PF3D7_0415500	396.345	298.909	298.709	239.367	193.012	181.196
PF3D7_1459500	1.1822	3.10091	5.50502	7.05125	4.66901	3.4557
PF3D7_0607500	3.65606	11.2723	12.3653	21.0311	18.0819	37.5204
PF3D7_1476900	8.25423	15.0353	11.5309	13.9714	10.1171	21.999
PF3D7_1131600	0.277729	2.12474	3.03918	2.68624	2.15591	5.8022
PF3D7_0419200	29.3991	29.9887	37.8755	29.3832	22.8215	68.7493
PF3D7_1331300	3.71174	36.0589	28.0385	37.4962	44.4831	137.005
PF3D7_1234100	241.377	239.366	230.642	194.679	248.173	178.997
PF3D7_0923300	31.2847	29.5987	18.2643	28.4526	50.3637	30.8307
PF3D7_0204800	2.14255	27.2966	23.3745	27.236	23.7597	35.9984
PF3D7_1304100	0	6.35583	7.04086	9.98407	8.31591	23.249
PF3D7_0523000	482.29	463.554	418.154	385.223	415.961	245.791
PF3D7_1335100	18.4441	33.1569	46.0737	11.3372	86.4826	354.072
PF3D7_1203800	0.765348	1.50563	1.42556	0.185064	0.312691	1.38179
PF3D7_0829400	14.7775	36.5219	46.9761	47.6436	54.2571	159.165
PF3D7_1232200	3.83092	6.93825	7.13559	16.9387	14.0865	34.7237
PF3D7_0414700	5.11847	15.5805	20.3035	34.4713	28.8121	69.0394
PF3D7_1424200	25.0319	0	46.6251	48.4225	6.81801	43.0416
PF3D7_0212200	63.7019	64.1436	80.1331	97.8225	57.7261	60.4252
PF3D7_0323900	725.456	659.242	800.046	111.212	0	0
PF3D7_0910700	1.07714	1.41267	1.75553	6.51144	3.9607	6.66762
PF3D7_1110900	236.013	208.184	214.172	179.697	166.251	154.251
PF3D7_0728900	136.463	161.988	150.513	165.227	182.927	178.295
PF3D7_1221500	2.73291	12.7438	8.65368	20.0892	9.23021	30.8265
PF3D7_0508900	5.27363	22.2117	38.2351	9.43363	67.2326	202.242
PF3D7_1250600	156.883	139.613	139.216	80.8009	112.471	88.7313
PF3D7_1101100	10.9663	29.2441	9.19181	4.24273	2.68825	0.565689
PF3D7_0214800	98.5746	56.2869	59.2069	55.6167	48.7369	35.6495
PF3D7_1432800	27.1307	33.537	54.0197	90.4872	46.0199	101.151
PF3D7_1416900	61.8513	153.223	166.569	362.93	166.361	369.04
PF3D7_0605600	0.839413	2.477	1.4658	1.5223	5.74443	14.7221
PF3D7_0508100	1.73999	10.0229	24.2119	4.15787	48.9261	142.659
PF3D7_0721300	326.262	272.71	326.431	274.303	250.881	183.739
PF3D7_0210100	2460.79	2707.64	2978.83	3306.43	3048.29	2326.52
PF3D7_1300200	18.6962	47.1169	22.5332	2.12744	0	0
PF3D7_1210100	11.6842	12.6196	19.843	39	25.2725	55.5447
PF3D7_0110700	12.7582	64.4934	44.7962	94.1808	50.4474	104.997
PF3D7_0112000	32.4128	62.3471	69.0517	84.2537	87.07	104.917
PF3D7_1102500	119.257	244.18	119.38	81.9484	52.302	74.5508
PF3D7_0828500	0	16.5237	29.8581	28.0714	22.6121	78.3377
PF3D7_1015900	3623.48	3900.71	4748.37	7257.84	4106.28	4124.69
PF3D7_1202700	220.152	172.659	159.566	125.963	137.17	89.0311
PF3D7_0112500	8.10891	28.3595	3.77598	11.7646	19.8779	16.7317
PF3D7_0701500	0	0	0	0	0	0
PF3D7_1140000	0.638639	0.558382	0	0.926553	1.82646	3.95324
PF3D7_0323300	0.884382	3.09298	2.0591	4.70464	5.78117	18.248
PF3D7_0937300	0	0	0	2.99386	4.63698	3.19341
PF3D7_0401600	482.946	396.654	463.587	752.531	407.676	444.499
PF3D7_1243100	278.388	206.941	216.392	261.404	146.93	165.955
PF3D7_1232700	1.66987	5.67785	11.2318	9.51127	19.8608	58
PF3D7_1476300	0.77592	5.08809	8.55108	2.25145	28.2139	130.349
PF3D7_1366700	26.4797	17.5394	36.0573	44.2382	31.9639	39.1153
PF3D7_1464400	139.207	134.035	153.654	192.49	105.604	206.738
PF3D7_1123800	1.25159	7.66016	11.5397	8.47393	14.4201	28.6657
PF3D7_0902700	10.6855	60.914	52.5441	137.251	67.4057	112.886
PF3D7_0309800	160.622	141.326	113.297	96.6881	80.853	75.8636
PF3D7_1212100	25.9976	50.5368	46.7784	60.0557	54.8609	112.753
PF3D7_0812800	31.547	13.7913	29.3802	25.4273	12.8888	48.8198
PF3D7_0710000	1.59163	7.24601	10.8873	7.48494	12.3777	24.5177
PF3D7_1465800	1.47942	1.60395	3.14141	1.0875	2.53862	2.83891
PF3D7_1406700	2.96311	23.3167	25.6642	52.7339	28.0861	84.0673
PF3D7_1352000	9.67158	12.6843	17.2498	25.769	20.8754	25.0391
PF3D7_1112400	0	17.1218	23.709	27.4641	11.6011	32.3251
PF3D7_1360100	121.314	100.038	95.9774	92.6135	62.3279	73.6712
PF3D7_1113500	30.1574	47.0422	46.4378	60.8235	63.7058	55.1547
PF3D7_0209800	1543.46	1583.46	1449.79	1671.91	1531.24	1305.68
PF3D7_1472500	2.38399	2.6055	8.32591	12.6821	11.688	14.7571
PF3D7_0906800	23.6073	20.1068	25.2079	26.3765	23.281	22.0457
PF3D7_1331200	228.001	211.288	224.831	195.525	212.008	137.11
PF3D7_0522900	1.80827	5.97277	2.90034	0.388664	9.93258	10.9861
PF3D7_0615300	1.51908	11.005	15.3601	13.6433	16.6685	32.6876
PF3D7_1254700	4.10818	3.07879	0	0	1.43866	0
PF3D7_1300300	36.0088	37.5485	18.1453	1.97327	0.125029	0.0526199
PF3D7_0815700	0	1.25532	2.40683	1.38867	0.234635	2.36997
PF3D7_1216100	0	5.13655	3.03962	17.0467	5.33382	12.1219
PF3D7_1335700	2.11217	15.7459	16.3579	31.3965	21.0741	39.1089
PF3D7_1435000	1.7535	24.7858	20.1411	23.1789	24.1192	86.8347
PF3D7_0211800	822.541	627.522	726.311	837.284	677.363	641.066
PF3D7_1450200	57.3267	19.9412	53.9633	48.2928	67.4939	12.083
PF3D7_0602900	54.216	58.113	54.7174	19.9662	33.7355	63.6568
PF3D7_0207600	26.6074	229.64	397.087	74.6793	792.697	2558.95
PF3D7_1413900	124.371	67.6125	76.5068	106.311	81.3759	72.4416
PF3D7_0619000	74.8736	115.968	153.285	192.112	165.852	216.522
PF3D7_0514200	30.519	28.4104	35.1106	29.8658	42.6875	53.8966
PF3D7_0507600	33.1759	18.5774	28.2935	20.5509	17.6664	15.9598
PF3D7_1120700	1.54826	5.60817	4.94373	7.80842	10.9342	19.6242
PF3D7_1147200	0	0	0.239423	0	0.315099	1.32613
PF3D7_1410900	166.167	179.195	188.849	183.032	168.972	219.032
PF3D7_1252700	53.5104	80.8233	71.8522	79.5512	69.5196	134.655
PF3D7_1105800	304.072	264.692	255.802	432.753	283.686	368.519
PF3D7_1020700	277.788	220.849	217.761	165.108	219.471	83.7022
PF3D7_0104200	17.8266	29.8258	32.7944	57.261	78.0475	99.2227
PF3D7_1215900	48.5664	32.2334	30.6335	34.5901	20.3835	28.9243
PF3D7_1145300	24.9088	28.2131	39.0147	44.8991	33.3057	33.8746
PF3D7_1207700	3.06241	5.35512	4.75345	2.96201	2.91942	22.116
PF3D7_0505700	79.538	96.8248	93.4484	88.3221	59.8677	106.202
PF3D7_0220900	0	0	1.76088	0	0	0
PF3D7_0919300	10.9256	13.2906	24.332	5.05399	80.3479	579.271
PF3D7_0510500	151.089	157.278	218.256	280.023	215.023	327.321
PF3D7_1326000	7.48276	34.2515	33.6143	40.8703	66.5382	140.319
PF3D7_1127800	94.3677	93.6798	128.593	152.954	105.774	120.367
PF3D7_1465600	15.7951	19.3343	21.6976	15.2773	46.7862	32.5911
PF3D7_0203400	4.44336	48.2847	52.9095	51.5723	52.646	270.137
PF3D7_0512000	254.394	270.483	353.084	465.525	364.492	372.233
PF3D7_0621000	7.49408	11.3027	22.8574	32.4366	24.8004	19.1355
PF3D7_1141500	1.89386	2.20781	0	2.44236	8.25338	5.86158
PF3D7_0926100	414.42	387.095	385.188	222.813	409.678	176.692
PF3D7_1012900	261.06	232.248	270.789	263.697	276.292	206.791
PF3D7_0801500	257.267	212.795	208.908	211.724	144.826	111.461
PF3D7_0307400	0.725104	24.4083	29.3756	40.3266	28.4399	74.4337
PF3D7_0220200	676.972	629.302	670.95	1329.17	736.582	745.72
PF3D7_1302050	589.948	613.173	496.471	91.6639	251.677	53.7754
PF3D7_0503600	12.93	15.1244	15.9473	7.60504	52.9694	126.546
PF3D7_0702000	276.979	402.869	367.853	101.679	443.276	188.651
PF3D7_0600100	0	0	0	0	0	0
PF3D7_0811400	723.795	592.88	741.038	673.352	690.89	470.596
PF3D7_1254100	0	3.40123	0	0	0	0
PF3D7_0826900	11.69	40.3362	42.3818	44.4194	136.8	163.03
PF3D7_0101100	7.42881	4.33017	6.34202	0	0	0
PF3D7_1224500	3.79034	13.9538	21.18	32.8018	33.9058	71.0052
PF3D7_0112100	5.85094	6.1388	7.6287	9.0546	10.518	9.65811
PF3D7_0936900	5.79951	5.99264	9.82031	3976.03	1447.52	1570.88
PF3D7_0920300	0	4.78841	6.37561	11.9185	5.03447	26.132
PF3D7_0929800	0	0	0	0	0	0
PF3D7_0217100	3.74004	42.1018	47.8934	48.3831	60.9303	190.756
PF3D7_1007500	62.7924	80.5696	68.3527	62.3113	73.9648	51.3207
PF3D7_0412700	21.9254	19.7748	12.3032	1.33796	1.07381	1.35578
PF3D7_1230800	776.221	631.494	616.492	456.185	566.477	373.462
PF3D7_0320900	728.87	725.018	784.407	619.572	882.047	1190.97
PF3D7_0631600	0	3.24762	0	1.19754	0	0
PF3D7_0416900	24.6575	24.6903	35.0874	32.0432	29.2655	30.1286
PF3D7_1011800	2900.75	2836.32	2493.23	2180.85	2722.59	1927.19
PF3D7_1140700	118.277	122.486	121.679	110.191	98.3553	79.5813
PF3D7_1118900	6.38127	9.29892	10.5653	17.1446	9.26981	24.1393
PF3D7_1019500	2.16085	21.3728	28.803	36.5753	64.7783	198.409
PF3D7_0214900	8.21009	22.5445	32.7352	10.5466	92.3485	466.126
PF3D7_1033400	1733.38	1425.93	1421.71	2353.64	1585.96	1194.7
PF3D7_1210900	0	3.92559	6.11133	14.6981	8.74849	32.4245
PF3D7_1477200	2.60218	1.13759	4.8469	11.9551	1.06315	0
PF3D7_0626500	0.202438	1.76998	1.1312	1.95801	3.96998	13.9931
PF3D7_1032800	0	8.72286	8.90422	15.2784	12.2281	19.7276
PF3D7_1013200	12.8242	14.3711	22.9615	40.3558	25.902	44.8159
PF3D7_1438600	39.5234	33.236	44.0767	36.0363	35.3809	24.1537
PF3D7_0910300	101.386	66.1555	71.8645	78.9884	70.9342	53.9574
PF3D7_0109700	634.693	626.195	495.006	318.684	375.15	259.863
PF3D7_1353100	1436.76	814.705	822.089	594.891	729.042	237.254
PF3D7_1343600	1.95744	8.12941	9.34285	20.5893	9.19693	13.8838
PF3D7_1252600	85.8085	100.234	58.5186	23.5543	43.8342	26.4278
PF3D7_1225600	609.172	575.723	523.376	440.792	486.525	343.018
PF3D7_0517700	1069.25	966.827	895.98	861.991	918.16	651.779
PF3D7_1027900	72.4699	64.5361	71.8668	61.0078	178.746	108.687
PF3D7_1013000	33.2243	11.9853	33.5388	37.5284	39.868	24.4493
PF3D7_0413200	1.01809	0	0	0	0	0
PF3D7_0816500	2.21862	0	0	0	6.34509	3.43337
PF3D7_1339600	5.50063	12.138	11.9533	25.8415	24.8277	26.7531
PF3D7_0919600	0	1.78414	10.0451	13.8157	6.43137	4.51119
PF3D7_0930300	42.3171	163.085	263.649	60.1961	788.847	2468.99
PF3D7_0521300	65.943	61.8895	68.0704	55.5297	75.7381	41.0334
PF3D7_1025900	9.36419	21.5763	32.8321	12.1473	72.3758	202.538
PF3D7_1339400	4.78689	15.2194	19.8588	29.4634	30.225	79.9148
PF3D7_1214300	56.5195	63.0972	72.5624	81.2278	59.2294	79.3942
PF3D7_0305300	380.448	386.229	364.539	199.498	297.011	191.03
PF3D7_1453300	0	0	0	0	0	0
PF3D7_1409900	103.046	91.2344	109.176	140.316	103.338	133.56
PF3D7_1124100	146.708	108.211	139.585	119.346	112.105	98.2419
PF3D7_0415600	4.13601	11.572	16.1781	52.8055	10.1389	26.029
PF3D7_1247600	0.775398	0	0	0	0	2.39989
PF3D7_0930700	45.4461	28.0736	52.6758	50.8841	38.3458	25.7363
PF3D7_1403700	0.760545	7.75797	5.66646	9.31775	7.87179	32.4319
PF3D7_0524100	153.799	195.033	151.649	77.5423	137.552	118.173
PF3D7_0315700	12.2889	17.5494	11.4448	10.3012	9.03732	16.0591
PF3D7_1338000	10.8005	16.1884	24.4282	38.3746	34.0405	69.3576
PF3D7_1009900	69.3973	67.4396	55.7801	63.702	67.5415	50.3909
PF3D7_1357900	184.812	194.625	372.069	742.588	311.289	403.661
PF3D7_1110800	3.30881	4.13285	11.4457	14.1729	22.0158	35.5994
PF3D7_0303400	0.667323	5.68875	7.7686	3.87267	18.9486	44.2339
PF3D7_1422700	148.259	108.08	104.137	147.583	129.179	95.3441
PF3D7_0621600	7.02113	24.5552	26.1555	74.7005	17.2113	50.7051
PF3D7_1432100	84.157	53.671	70.078	72.3006	51.777	52.6047
PF3D7_1466700	211.402	159.492	183.849	154.199	129.045	92.8084
PF3D7_0929400	3.33275	22.6639	42.2467	13.8789	141.912	430.079
PF3D7_0223400	12.287	32.7403	28.8801	3.39548	0.478092	2.41453
PF3D7_1310500	58.9465	39.8254	50.219	45.676	38.5878	44.2284
PF3D7_0418200	459.74	435.595	502.618	405.129	485.252	315.996
PF3D7_0210600	2.86118	5.00324	7.40183	3.38235	32.731	108.234
PF3D7_0901900	5.07371	1.40088	10.9426	8.78162	9.16447	5.78546
PF3D7_1021800	5.34177	42.7899	54.0651	33.0513	106.297	332.687
PF3D7_1215500	0	4.79411	10.2131	5.30341	6.72061	14.1422
PF3D7_1001300	0.898179	1.57061	4.18244	10.4248	8.07312	12.5096
PF3D7_1244500	2.36635	2.27587	1.32229	1.83102	6.57421	8.54463
PF3D7_API01900	0	0	0	0	0	0
PF3D7_1419000	12.9324	46.59	40.1472	40.6525	63.5998	147.011
PF3D7_1429500	72.6149	63.8839	56.4962	37.9527	31.6945	14.1921
PF3D7_1348300	74.763	48.2403	60.5601	49.3291	42.337	24.0364
PF3D7_0425300	1.6473	0	1.53416	1.5933	0	0
PF3D7_API04900	0	0	0	0	0	0
PF3D7_0932800	120.835	99.86	115.064	109.313	118.52	108.983
PF3D7_0615100	2.67161	4.08779	3.73217	1.61502	6.54909	13.4368
PF3D7_0604700	4.50966	42.3866	48.299	71.9699	63.8721	195.794
PF3D7_1209400	6.16856	20.1906	18.4131	23.5594	35.6709	110.799
PF3D7_0308300	0.649811	1.1363	3.0259	3.14254	9.55753	39.2184
PF3D7_1039800	0.830783	0	0	0	0	0
PF3D7_1131400	0.201129	8.44099	5.90042	8.85137	5.91649	13.2801
PF3D7_1107700	444.213	355.34	326.629	280.376	307.232	212.76
PF3D7_0824800	205.092	178.705	195.037	127.983	166.725	109.597
PF3D7_0809700	1.4734	0	0.686102	2.13765	8.72863	20.1411
PF3D7_1209700	10.5174	27.9278	38.0919	55.3844	25.7821	65.104
PF3D7_0723800	1.60027	13.9917	12.6003	14.0006	27.9948	88.552
PF3D7_1021900	33.3058	189.803	172.323	265.962	237.297	531.723
PF3D7_1460500	3.41358	16.3201	18.8041	23.7439	24.5696	51.5521
PF3D7_1253400	0.388877	2.21005	2.35409	5.07773	5.71967	14.8443
PF3D7_0611400	88.0112	72.0393	95.9178	67.3433	63.5696	61.2941
PF3D7_1451600	0.443212	1.16254	2.47662	2.14341	5.07021	5.25843
PF3D7_1436000	625.36	455.725	728.983	980.502	667.733	542.486
PF3D7_0730500	2.52563	16.0337	20.7092	25.7559	29.9242	80.605
PF3D7_0530400	0.293741	3.7668	3.73873	8.23923	2.80026	6.26299
PF3D7_0923600	3.39665	6.68206	4.74503	16.8372	7.28562	20.5876
PF3D7_0403800	21.0181	16.0005	17.887	9.20065	22.4302	40.6575
PF3D7_0306700	120.798	99.9161	93.7029	112.032	82.9746	69.8416
PF3D7_1449200	3.95844	19.9968	50.3829	18.2925	163.882	1028.22
PF3D7_1206200	1161.4	1084.27	989.366	895.377	1035.98	746.653
PF3D7_0508000	4.40542	18.7775	22.0527	5.59255	53.9963	161.631
PF3D7_1450100	374.958	330.398	274.91	166.114	293.229	149.5
PF3D7_0401800	26.3055	25.2649	56.7926	171.741	43.4781	173.114
PF3D7_1467300	10.7751	30.1901	25.0875	27.0021	27.8144	72.7624
PF3D7_0937800	50.5831	45.4859	42.2165	37.6156	29.632	60.5774
PF3D7_0530750	10.172	14.8228	27.7883	23.6124	21.0563	33.5815
PF3D7_0218700	390.074	329.014	292.306	213.328	260.15	184.193
PF3D7_1313500	0.642798	0.843029	1.29707	0.207242	5.07735	13.2633
PF3D7_1359600	7.50228	77.251	61.8776	166.113	100.951	234.816
PF3D7_0706400	1210.42	1316.58	1339.51	1555.95	1388.44	1090.32
PF3D7_0830100	1.22193	6.41024	5.31068	6.30331	9.48541	25.8432
PF3D7_0801100	3.72944	13.6952	9.37787	14.4287	18.2082	29.1456
PF3D7_1349000	0.806348	2.11505	1.87741	1.55983	3.9533	4.57543
PF3D7_1334200	666.564	645.925	631.193	607.543	623.641	399.827
PF3D7_0811000	0.968839	11.6475	8.91016	9.25364	22.0675	52.1008
PF3D7_0804700	48.6737	61.9469	36.3897	20.6141	80.0937	49.0273
PF3D7_1133300	0.499768	3.93267	10.9379	2.9003	15.1097	45.1152
PF3D7_0904700	0.804096	5.62438	9.36084	12.4438	13.1409	48.1152
PF3D7_0312000	1.70335	23.0841	23.0022	45.3065	17.398	71.1714
PF3D7_0529400	18.616	55.8177	58.457	66.461	92.0657	208.147
PF3D7_1418900	398.266	322.043	290.968	208.122	253.669	142.137
PF3D7_1148900	428.762	309.871	281.028	177.131	209.926	90.7377
PF3D7_1028300	401.893	279.657	302.595	273.36	221.489	126.774
PF3D7_1240700	9.42915	14.5486	10.3312	0	0	0
PF3D7_1310000	0	2.81219	1.99698	12.4438	4.38029	8.84877
PF3D7_1341500	0.512218	3.13494	1.66963	2.72484	3.13908	28.0077
PF3D7_0300200	0	0	0	2.27057	39.3235	33.3013
PF3D7_1323700	6.30733	14.1176	21.1468	6.34457	84.523	295.685
PF3D7_1243900	1.8584	6.9869	7.70187	6.47091	33.3319	114.653
PF3D7_1327300	45.1679	56.476	70.4524	85.8467	134.08	397.313
PF3D7_1476200	116.577	80.2909	121.354	390.997	123.693	166.345
PF3D7_0730600	15.7735	13.7913	14.6901	0	19.3333	8.13663
PF3D7_1229000	65.5725	71.8143	72.0484	54.7529	67.354	57.7991
PF3D7_0826500	112.355	105.27	95.7899	83.3553	106.858	111.214
PF3D7_0830000	0	0	0	0	0	21.4045
PF3D7_0723500	26.8303	11.7293	22.2111	22.7068	23.7505	18.838
PF3D7_1024700	3.96692	31.9094	22.6593	28.3929	34.5755	78.8509
PF3D7_1225300	260.782	207.713	198.909	137.468	164.824	137.316
PF3D7_0532500	34.6827	31.335	59.2176	211.338	30.2293	48.9014
PF3D7_1201700	0.690327	1.50894	0.642912	1.33539	2.25632	6.40979
PF3D7_1142900	0	1.70133	2.26527	0.470518	3.97501	8.03006
PF3D7_1111300	24.5585	18.1518	20.5138	15.4275	18.2054	16.1945
PF3D7_0210300	4.95254	23.8159	23.5231	49.3388	32.5769	82.5176
PF3D7_0627200	7.69696	10.7675	8.60196	13.4003	16.9812	44.4686
PF3D7_0729700	0.418107	0.365564	0.194695	1.011	3.07479	2.58812
PF3D7_1213200	6.45854	15.3273	17.1855	42.389	19.2248	29.5083
PF3D7_1023700	0	0.221364	0	0.489761	1.0344	1.30601
PF3D7_1402700	245.157	300.219	309.272	342.304	325.005	310.574
PF3D7_1012500	52.8682	56.0975	68.8361	78.2746	117.716	103.967
PF3D7_0421900	0	0	0	0	10.8899	5.49976
PF3D7_1235400	9.66265	11.6869	16.3481	18.8475	19.0809	15.2855
PF3D7_0104000	1.17019	3.0694	0	0	1.91237	9.65811
PF3D7_0731100	1232.83	1232.46	1046.66	500.403	943.455	424.774
PF3D7_1141100	2.76939	2.29048	3.97332	3.11296	6.116	2.16215
PF3D7_1470800	3.80545	12.0612	19.7877	19.3236	30.4473	66.088
PF3D7_1219900	25.2146	29.8028	34.3543	77.2285	35.102	56.8442
PF3D7_1428900	11.1101	46.6451	41.9736	48.4577	49.0741	97.3196
PF3D7_0816700	3.5594	6.61321	15.3315	44.7552	23.2677	30.7544
PF3D7_0909600	2.9769	14.0551	24.9519	12.0931	48.9741	85.7894
PF3D7_0632800	160.197	114.436	63.2219	8.62189	0	0
PF3D7_1307400	2.47308	0.432459	1.38193	1.9136	3.23328	2.55143
PF3D7_1213700	164.573	130.984	134.938	166.582	106.777	98.1495
PF3D7_1020500	34.7123	48.4375	43.1041	48.4962	68.7614	54.2607
PF3D7_1438500	97.1324	73.0817	70.7313	64.537	65.7089	42.6709
PF3D7_1205600	31.6738	268.626	231.221	535.885	309.979	763.142
PF3D7_1428500	12.968	22.9533	17.4532	6.50089	12.5348	8.64733
PF3D7_1133600	26.1583	30.9304	30.8581	16.8672	68.8056	39.0671
PF3D7_1122700	0.760043	1.66133	5.66272	6.9837	16.7683	19.6031
PF3D7_0422300	54.8244	94.0002	75.0949	54.2087	169.459	250.666
PF3D7_0320500	89.198	35.8433	114.538	216.338	106.567	134.086
PF3D7_1208100	30.6285	27.8938	32.8513	30.857	33.4255	17.39
PF3D7_0523300	7.24432	13.0012	17.0444	21.0205	33.9591	81.0322
PF3D7_1329200	1.15725	7.33571	10.7777	4.75708	18.2031	28.3555
PF3D7_1245900	62.7312	23.7674	46.4134	40.4497	18.7949	15.8201
PF3D7_0506800	224.542	171.815	212.095	171.806	200.567	132.76
PF3D7_0527100	388.285	436.153	398.312	398.496	434.183	464.523
PF3D7_1008700	5.18901	63.6249	51.6628	76.9564	80.5608	231.089
PF3D7_1472400	13.5666	17.4219	25.2696	29.9342	29.3305	24.0564
PF3D7_0524700	54.7379	72.9938	104.891	157.307	65.3214	97.5059
PF3D7_0911000	0.330881	6.0753	14.1751	8.32087	26.4962	34.8191
PF3D7_1234500	95.5418	73.229	76.2682	71.1074	65.1421	45.7641
PF3D7_1245600	2.27043	2.71646	1.78062	1.15579	7.12792	5.79426
PF3D7_0510300	1.24617	5.44785	2.32116	3.61596	12.7284	21.8562
PF3D7_1008800	1053.6	1075.67	1084.44	839.582	1001.2	659.631
PF3D7_1408900	80.443	52.8958	58.8198	72.0186	43.7305	38.0664
PF3D7_1335500	0	1.35866	0	3.75748	2.85694	3.60713
PF3D7_1421100	37.2179	63.5019	40.6068	13.2807	41.1391	15.16
PF3D7_0809200	75.5685	59.4952	64.7737	50.3691	63.167	36.2951
PF3D7_1209500	0.617905	2.16102	3.45278	2.54	7.44731	17.8495
PF3D7_0800900	90.524	94.9777	64.0729	4.37782	18.4923	3.73568
PF3D7_1130500	1.61805	22.3782	16.5761	17.9265	22.3563	49.776
PF3D7_1241100	198.494	185.571	173.452	134.439	148.711	113.224
PF3D7_1213600	5.2024	27.2918	23.9024	71.1168	30.8905	86.9492
PF3D7_1439800	279.878	227.994	326.283	417.23	351.317	397.356
PF3D7_0916700	235.658	159.365	129.633	92.5421	154.863	64.9053
PF3D7_1115200	142.527	90.6108	99.5254	75.6985	120.764	94.4481
PF3D7_1016300	3493.42	4115.24	4230.06	4277.27	5310.55	5315.78
PF3D7_0628800	4.72026	17.358	18.6186	32.63	18.2641	44.6877
PF3D7_1460700	2820.66	3018.69	3121.04	3721.44	3433.29	2847.04
PF3D7_0825100	0	0	0	0	0	2.11755
PF3D7_0407300	191.377	186.23	176.368	139.021	94.5466	78.0675
PF3D7_1451400	32.3093	20.6908	23.6495	27.2785	20.1316	17.6141
PF3D7_1329500	688.73	554.767	570.103	273.128	548.045	230.105
PF3D7_0901100	0	0	0	0	0	0
PF3D7_1423500	51.9234	38.5277	60.4	40.2154	72.9885	52.2344
PF3D7_1317700	46.8951	60.9488	59.9044	58.536	34.4353	31.3822
PF3D7_API05300	0	0	0	0	0	0
PF3D7_1327700	85.9955	64.5688	74.6592	62.0298	71.0627	36.0895
PF3D7_1308800	9.83274	49.3201	52.7754	47.0514	67.2363	225.31
PF3D7_0708400	3410.88	4277.52	4759.93	6710.7	4803.69	6248.22
PF3D7_1365500	43.0603	54.1031	68.9173	141.914	66.2008	111.555
PF3D7_1427200	5.79273	10.9737	15.8849	4.35775	11.0445	53.1223
PF3D7_1350100	657.366	636.114	565.723	687.465	552.194	550.281
PF3D7_1325000	160.255	74.7288	121.057	149.835	69.8389	97.975
PF3D7_0704800	0.401954	3.86586	3.11955	6.60921	4.26979	11.6113
PF3D7_1451900	271.37	228.945	217.633	171.409	201.39	111.933
PF3D7_1240300	51.1134	53.6281	43.8215	4.41784	0.355454	2.31875
PF3D7_0222300	1.33736	4.09253	5.60476	0	1.09278	1.37973
PF3D7_1411100	12.3261	11.5255	19.9297	11.922	25.0399	25.9632
PF3D7_1126300	10.8054	13.0811	11.8694	19.5624	21.96	22.5813
PF3D7_1004700	5.22662	9.49114	9.73527	17.499	18.3972	21.9837
PF3D7_0932000	8.64737	30.6406	21.6171	19.369	51.321	219.747
PF3D7_0826200	0.465427	1.83122	1.95057	1.80067	6.65542	9.84354
PF3D7_1027200	61.9087	88.8226	71.5146	67.1641	79.7081	67.2816
PF3D7_1407500	75.8658	81.1472	103.651	107.274	70.1731	52.8418
PF3D7_0622700	15.6172	9.97835	10.349	18.3005	29.6941	15.8021
PF3D7_0516500	6.0649	10.6055	8.87596	18.8552	31.5045	78.2132
PF3D7_1304000	1.04489	14.6173	10.826	18.3177	24.6534	74.651
PF3D7_0815400	1.02626	20.1891	21.027	23.3265	18.4487	66.1735
PF3D7_0726400	20.6107	28.2417	41.2041	35.2081	40.5605	31.9883
PF3D7_1335400	9.93661	11.8813	11.0549	4.9353	22.471	63.0602
PF3D7_0308500	74.7653	128.642	138.143	280.749	131.005	228.515
PF3D7_1436900	42.3226	51.997	50.9685	33.8773	71.2521	42.9106
PF3D7_0204500	214.131	191.612	208.352	276.442	277.565	172.869
PF3D7_0411200	10.9754	17.7706	19.4335	55.6989	19.8186	36.206
PF3D7_1445700	1017.54	884.778	792.496	892.226	723.943	598.225
PF3D7_1364100	4.11505	21.5875	31.8787	21.8908	65.2629	131.029
PF3D7_0422900	2.09167	6.40086	3.40901	13.1501	11.1095	26.9743
PF3D7_1225500	235.011	232.722	202.054	169.283	172.044	116.872
PF3D7_0403000	0	6.80246	0	7.52511	0	0
PF3D7_0920600	1.37317	10.5872	8.71946	9.53855	14.5866	39.1518
PF3D7_0715600	2.95854	38.6288	29.3903	55.5141	33.2001	138.167
PF3D7_0505800	445.143	404.382	402.503	643.57	439.32	519.66
PF3D7_1310200	0	1.486	3.16569	2.46579	8.33257	29.3699
PF3D7_1226400	47.2861	51.3	70.8208	93.8986	80.7465	68.8954
PF3D7_1221700	9.65135	15.4993	21.6457	28.7669	20.2791	28.8554
PF3D7_1335200	0	0	0.658911	0	0.722647	2.55473
PF3D7_0812500	926.118	781.318	611.307	349.029	605.258	348.453
PF3D7_1140900	0.885894	2.84007	3.94189	10.5678	5.06717	11.0691
PF3D7_1327900	0	0	0	0	0	0
PF3D7_0414200	0.929351	9.34445	7.35691	8.53939	7.21422	52.7337
PF3D7_0524400	583.527	625.585	544.7	373.839	481.864	258.165
PF3D7_0915900	94.2507	85.6004	101.159	102.939	88.7553	92.7142
PF3D7_0612400	1.11145	4.37301	8.79846	8.60013	14.9852	60.2
PF3D7_1351100	171.916	150.897	111.108	117.984	149.512	96.806
PF3D7_1351200	8.57684	16.9805	16.5264	14.6843	17.4805	29.2919
PF3D7_1337200	27.6886	32.2788	37.7911	57.5636	44.9898	51.0574
PF3D7_1116100	5.57896	24.3893	31.6869	15.2762	51.0444	149.892
PF3D7_0316100	2.24214	7.6237	10.2087	6.98784	16.896	39.3241
PF3D7_1231600	116.706	94.1371	137.835	115.83	152.322	131.593
PF3D7_1328200	3.04889	10.0521	9.46494	7.37235	15.9859	31.9792
PF3D7_0514500	5.98023	8.08073	14.1768	17.3525	24.4328	25.8006
PF3D7_1327100	6.67516	3.40451	4.66251	6.99435	7.72708	5.73888
PF3D7_1037100	29.1339	44.7038	52.8282	115.514	70.4718	104.702
PF3D7_1018500	167.882	203.468	178.429	186.243	136.389	193.665
PF3D7_1422000	6.60496	15.3998	13.3278	22.3595	32.3823	39.7497
PF3D7_1468700	4808.96	4684.54	4356.09	4988.3	4920.69	3331.13
PF3D7_1128500	70.1228	60.6764	65.7569	71.566	57.1012	47.6476
PF3D7_1303700	2.08773	3.22951	7.32866	4.03858	22.8332	41.7521
PF3D7_1224700	31.1531	58.3176	40.5443	16.2248	33.7779	36.4666
PF3D7_1119900	150.382	149.615	126.457	53.6721	115.56	66.1492
PF3D7_0608200	6.81917	24.7006	29.0322	65.0139	23.0843	53.2667
PF3D7_0726700	5.53589	29.7327	43.4549	94.0846	60.744	137.071
PF3D7_1144900	84.1253	66.6579	70.3901	64.5218	60.9535	110.862
PF3D7_1404400	0.868375	22.0182	9.30041	24.7772	17.3844	84.2135
PF3D7_0620300	0.813756	0.711494	3.03146	5.31278	1.66234	5.87677
PF3D7_1441400	67.6802	85.4092	113.877	198.566	87.9315	168.277
PF3D7_1105600	227.746	190.775	165.464	172.079	182.694	108.512
PF3D7_1036500	6.85826	16.4112	18.3212	8.20449	44.5372	163.669
PF3D7_1321800	242.449	218.405	231.602	156.334	194.29	116.222
PF3D7_0810700	26.4705	18.0812	39.6749	52.8055	31.7684	36.6966
PF3D7_1136800	56.9235	30.9982	50.3828	34.8378	44.3204	34.2453
PF3D7_1015700	0	16.2831	19.8221	31.394	25.6526	55.9938
PF3D7_0632500	1270.01	1100.99	607.229	74.5763	0	0
PF3D7_1420400	644.303	574.639	559.813	522.984	535.299	418.044
PF3D7_1407600	8.43997	18.4087	19.862	18.1699	27.1409	29.3054
PF3D7_0703100	29.9193	23.5435	14.3302	19.0167	16.0656	5.29152
PF3D7_0631300	9.49383	19.5661	7.57864	0	0	0
PF3D7_1431300	217.134	208.82	202.48	143.823	196.065	148.96
PF3D7_0913150	0	0	0	16.1408	17.045	8.60831
PF3D7_1349600	5.15838	33.0744	36.8313	61.2572	63.6936	136.298
PF3D7_1361800	6.323	15.6341	28.6837	4.4717	84.7775	246.975
PF3D7_0906400	11.2848	11.1457	13.6237	6.06379	21.8572	15.3075
PF3D7_0510200	59.5179	63.8888	71.2083	62.1265	60.1897	81.6182
PF3D7_0935390	0.856745	13.1089	28.3254	34.8036	39.5536	131.7
PF3D7_1035100	2.28465	9.73804	17.5538	2.20975	31.9696	92.8084
PF3D7_0421700	0	0.259877	0	0.191657	0.161915	1.02215
PF3D7_1321500	0.899783	14.9475	18.7947	13.3029	34.4508	109.008
PF3D7_0829700	0	0	1.31904	4.10965	3.4719	3.65297
PF3D7_0216000	0.330643	3.61365	4.619	3.43789	13.1711	34.6236
PF3D7_0309700	153.151	204.99	176.382	116.431	211.918	238.955
PF3D7_1464500	6.83575	15.2135	24.3075	29.8218	29.5296	55.4816
PF3D7_1355600	2.42706	8.63979	10.4945	12.5758	11.1909	21.6413
PF3D7_1102200	0	0	0.630439	0	1.10627	0
PF3D7_0907900	22.8264	170.196	100.388	221.394	143.516	306.799
PF3D7_1237200	176.639	161.233	145.927	139.855	145.129	93.167
PF3D7_0415000	173.028	87.9402	79.6746	75.6641	91.0027	45.7209
PF3D7_0106600	0	3.35588	5.95765	7.42478	8.36343	29.0387
PF3D7_0806100	63.0909	54.1738	73.4995	82.8944	73.5413	73.4885
PF3D7_1246200	71.9246	258.597	287.814	270.465	609.955	2025.86
PF3D7_1109100	1.52076	2.43768	3.89483	1.71605	5.28122	4.44532
PF3D7_0716700	1.12594	8.20374	8.2141	10.8903	10.1203	13.9394
PF3D7_0405500	200.44	136.472	140.601	249.142	127.542	120.555
PF3D7_0832800	0	0	0	0	0	0
PF3D7_1422600	1.11739	7.81573	10.4064	12.6989	19.6303	46.9761
PF3D7_1312900	547.504	441.358	516.415	437.794	534.426	432.407
PF3D7_0914700	175.521	112.14	109.51	83.3167	104.491	50.3334
PF3D7_1224900	203.237	139.019	146.288	105.419	99.013	121.705
PF3D7_1220300	0	4.28435	4.31352	3.31115	9.54379	22.9224
PF3D7_1314000	2.3488	4.95288	7.2058	10.6908	6.54804	13.9691
PF3D7_0314900	1.67852	6.28965	8.93276	11.1325	19.9855	47.7455
PF3D7_0205400	98.8001	87.2248	92.2379	80.448	50.0889	51.8332
PF3D7_1457200	168.301	403.955	469.014	636.679	569.735	827.273
PF3D7_1010900	18.2036	34.3286	43.5466	70.7724	39.6654	62.6011
PF3D7_0422500	157.295	146.266	163.371	126.381	121.681	98.1097
PF3D7_1336700	314.791	230.726	244.017	196.416	166.592	172.747
PF3D7_1120800	0	30.074	34.3222	52.2797	25.4293	70.9727
PF3D7_0937400	0	0.932188	0	1.03122	3.48476	1.09995
PF3D7_0826700	2146.43	2324.82	2354.12	3084.18	2676.54	2071
PF3D7_1219400	421.026	308.064	304.938	35.9841	3.1638	1.91044
PF3D7_1249400	7.92013	21.3072	35.7459	45.9629	47.2932	116.281
PF3D7_0528100	285.986	246.495	220.248	168.061	223.236	190.748
PF3D7_1411800	65.6695	76.6871	69.9559	71.1299	52.5573	62.1816
PF3D7_1023100	0.134958	0.412995	0.314222	0.326335	0.909788	0.417703
PF3D7_0906600	104.865	104.456	98.7501	86.8767	115.88	86.64
PF3D7_1212200	0.675346	2.80477	6.2896	14.6971	7.31187	9.58022
PF3D7_1142400	263.856	240.748	246.923	182.572	185.547	139.402
PF3D7_1125500	277.829	211.322	227.338	256.683	202.743	124.262
PF3D7_0402100	183.963	178.44	205.349	139.849	337.997	206.04
PF3D7_0908700	13.7639	9.97958	21.8853	41.5614	26.0595	37.7511
PF3D7_1229700	0	9.62259	30.1086	27.9427	20.7962	61.0296
PF3D7_0607200	1.68672	11.5522	14.1378	18.7613	20.6738	57.7152
PF3D7_0627400	24.0854	31.9929	12.5096	42.5596	24.2223	24.3706
PF3D7_1449300	368.559	317.813	277.182	134.495	193.207	130.876
PF3D7_0812200	1.30355	7.59821	3.64204	12.1878	9.94143	17.483
PF3D7_0623200	95.5762	90.5291	107.662	87.6006	121.051	97.9
PF3D7_0706300	50.1785	35.0982	37.8775	12.772	58.6975	79.0148
PF3D7_1235300	1627.42	1531.07	1319.85	596.214	1296.04	912.674
PF3D7_0832200	682.592	273.618	765.897	118.332	0	0
PF3D7_0111400	1.98529	34.2426	34.9615	44.5137	38.3433	107.25
PF3D7_0804500	23.4684	41.0638	54.8581	74.5744	72.7565	89.1877
PF3D7_1342500	3.96808	5.67724	5.03937	5.58254	20.6335	45.404
PF3D7_1011600	6.09838	6.51691	10.0969	11.36	13.1037	7.68973
PF3D7_0314100	85.1116	109.474	111.677	85.6142	106.02	139.713
PF3D7_1469800	16.9533	108.503	90.9437	249.897	173.438	414.172
PF3D7_1434900	1.17019	0	2.17963	2.26365	1.43428	13.2799
PF3D7_1245700	0.628529	0.549543	0	1.21585	1.02717	0.648443
PF3D7_0718000	0.426687	1.0905	0.641922	1.20635	1.28734	2.81055
PF3D7_0908200	1.2714	3.89069	6.31507	3.99659	8.57082	25.7964
PF3D7_1236100	626.032	271.227	412.453	523.133	598.165	242.096
PF3D7_0522100	5.07037	13.0136	18.4315	11.7067	27.398	45.5605
PF3D7_0208500	1.14289	9.49305	12.2405	16.0287	15.6425	40.9739
PF3D7_0410700	5.74235	24.5579	36.6217	22.8201	59.4684	188.289
PF3D7_1423000	542.239	478.312	474.039	348.497	392.485	271.202
PF3D7_1221800	71.1506	84.753	80.7019	54.139	88.5414	131.489
PF3D7_1437400	9.25615	29.6742	27.2021	54.512	33.6151	53.6889
PF3D7_1363700	3.45889	12.2481	13.6906	20.073	15.4035	48.1745
PF3D7_0409600	15.0642	59.9896	57.7688	118.645	91.8543	165.08
PF3D7_0618300	1314.24	1254.41	1172.05	1755.12	1553.26	1085.63
PF3D7_1416800	7.39202	23.8211	16.3256	56.3804	21.0543	54.6909
PF3D7_0802300	250.716	207.109	219.356	193.633	164.024	145.132
PF3D7_1231300	0.345371	0	0.321649	0.334048	2.39878	7.12626
PF3D7_0828600	1.45694	3.60923	5.87976	3.28807	19.0479	53.1094
PF3D7_0411700	0	0	0	0	0	0
PF3D7_0601900	296.091	151.41	343.935	354.746	146.967	205.886
PF3D7_1356400	1.7385	10.3868	11.3336	8.8279	10.5358	35.1243
PF3D7_1114700	270.413	291.283	308.02	297.333	272.092	523.108
PF3D7_0718300	0.150873	0	0.421532	0.291854	0.493127	0.933921
PF3D7_0316600	765.305	581.32	877.501	970.241	892.793	730.42
PF3D7_1129000	187.308	163.111	210.22	248.437	189.367	204.64
PF3D7_1140500	0.441428	3.85955	3.28887	3.62913	4.6891	14.801
PF3D7_1330100	24.6303	103.189	78.3734	107.203	135.85	361.043
PF3D7_0812600	42.4224	62.3383	33.5325	34.1356	30.8774	56.2712
PF3D7_1478000	20.4292	15.9134	16.6046	1.43705	6.37374	0
PF3D7_0630600	33.2687	44.4398	70.2295	63.1046	50.2913	113.074
PF3D7_1401300	47.3305	18.6752	56.9644	139.449	35.6997	42.069
PF3D7_1365300	48.4781	39.3127	39.9652	28.6149	38.296	21.0029
PF3D7_1446200	1521.64	1218.12	1292.76	1450.28	1359.06	688.473
PF3D7_0503200	1.91009	11.8295	15.5653	20.0143	21.2005	66.508
PF3D7_0811100	3.42953	6.93415	7.78532	7.67079	7.35614	12.1625
PF3D7_0115150	0	0	0	0	0	0
PF3D7_0914100	3.52669	23.8971	29.1496	24.446	43.5862	161.91
PF3D7_0832400	1.25843	1.10029	0	0	0	0
PF3D7_0107300	0	3.18395	2.71316	2.11331	7.14145	5.25973
PF3D7_0100300	0	0	0	0	0.236166	0.29818
PF3D7_0934500	282.453	198.599	215.575	263.294	223.883	233.122
PF3D7_1247200	63.5406	54.1063	66.3804	75.3522	41.0847	53.583
PF3D7_1223500	27.8951	36.7102	50.0453	55.2328	53.7448	51.4122
PF3D7_0801200	0	15.5365	9.92942	20.6244	11.6159	18.3325
PF3D7_1125800	35.8588	52.7292	86.1882	14.1886	169.886	379.291
PF3D7_API00200	0	0	0	0	0	0
PF3D7_API05600	0	0	0	0	0	0
PF3D7_API05200	0	0	0	0	0	0
PF3D7_0105300	2.88106	20.5719	26.3846	17.1841	70.6253	319.527
PF3D7_1415700	20.891	14.147	30.138	28.3283	35.1451	50.5015
PF3D7_0111300	3.59085	32.9182	34.8609	54.4123	41.8784	95.871
PF3D7_0101800	0	0	0	0	0	0
PF3D7_0617400	8.99809	6.66185	7.43392	3.0882	2.66825	4.94105
PF3D7_0215000	6.07065	14.7248	14.2254	9.47038	11.201	39.9013
PF3D7_1457700	313.358	257.095	260.72	178.175	238.102	114.051
PF3D7_API04600	0	0	0	0	0	0
PF3D7_1365200	105.423	81.8834	138.218	272.737	113.743	106.651
PF3D7_1250300	21.3817	55.2593	62.6676	125.605	88.8985	268.926
PF3D7_0514400	0	0	0	7.62819	19.3333	8.13663
PF3D7_1207400	1.45387	3.38978	0.902675	0.937472	4.35595	11.4995
PF3D7_1000200	2.57945	3.15741	3.36319	3.99181	3.37235	2.12894
PF3D7_1237100	34.535	43.1598	52.7281	88.5981	64.044	59.7351
PF3D7_1041300	20.1091	22.1687	18.9722	1.60673	0.285766	0.360804
PF3D7_0912600	0.846355	2.21999	2.95584	1.84187	3.97655	5.8939
PF3D7_1312600	0.406878	13.5184	25.199	16.7254	29.091	119.844
PF3D7_1408000	207.745	164.958	161.496	354.079	223.842	156.661
PF3D7_0613700	27.4088	27.4431	45.563	64.7079	48.7662	81.487
PF3D7_1250200	103.963	84.8116	81.4114	65.4543	95.3008	81.2372
PF3D7_0823300	326.464	276.457	305.619	316.581	285.796	320.092
PF3D7_0817100	1.53631	11.5855	12.5194	29.9047	10.3566	18.2273
PF3D7_0804000	331.054	297.259	306.199	227.706	264.541	206.869
PF3D7_0211400	1.25341	0.730598	5.05838	7.27391	8.19349	31.4659
PF3D7_0626400	1.21784	5.32397	7.93934	9.71778	18.5341	46.6447
PF3D7_1370000	15.5603	27.2098	0	0	50.8587	32.1067
PF3D7_1239000	33.006	28.7559	35.4262	46.5275	46.2887	56.6322
PF3D7_1337700	0.404165	3.71043	4.89326	1.17274	15.8521	61.92
PF3D7_1018200	2.14333	6.48688	9.67351	3.18934	26.2031	89.7254
PF3D7_0831200	138.8	159.914	163.065	104.324	224.116	204.356
PF3D7_0517900	13.1867	15.2191	26.7726	9.18319	37.0665	109.108
PF3D7_0732000	0	0	0	0	1.05599	0
PF3D7_0934400	24.7754	71.1749	57.6842	77.595	90.6181	219.697
PF3D7_0207300	0	0	0	0.545939	1.38366	2.03814
PF3D7_0611800	88.4996	97.3588	95.9237	128.762	100.809	110.543
PF3D7_0304600	11.0391	14.6015	19.2437	27.3775	22.8977	49.0598
PF3D7_1403400	2.07311	11.1345	15.7216	15.1818	27.3457	105.718
PF3D7_0201500	45.1994	35.602	88.9761	125.162	49.2086	100.332
PF3D7_1305800	0	0	1.27664	0	0	0
PF3D7_1444500	120.46	97.4467	110.746	42.5036	67.4292	41.2065
PF3D7_1303400	477.771	438.561	398.217	272.484	357.673	267.373
PF3D7_1138100	26.4569	19.3343	18.0201	15.2773	5.80794	4.88867
PF3D7_1012300	3.76542	21.0703	11.9231	25.1296	29.845	86.6293
PF3D7_0821400	87.7745	86.892	78.593	35.783	66.3876	63.8628
PF3D7_1457100	93.0856	55.7491	79.3883	79.8103	63.3851	63.8473
PF3D7_0205600	7.93974	18.3339	14.4096	17.1311	21.7921	37.1759
PF3D7_1447600	4.71912	0	1.465	0	2.57073	3.24576
PF3D7_1435400	148.739	166.614	181.557	190.839	126.499	145.101
PF3D7_1340300	992.234	967.223	896.397	606.717	856.255	491.688
PF3D7_1244000	2.81326	17.218	15.0652	22.0403	22.413	44.987
PF3D7_0516300	98.6285	89.3794	112.375	95.3951	139.504	81.0316
PF3D7_0609300	2.79572	8.79981	7.11678	8.47275	7.00562	22.3053
PF3D7_0212600	10.8505	12.3617	15.6171	17.1732	46.2114	179.108
PF3D7_1419700	1715.62	1465.46	1316.88	1013.58	1288.01	777.844
PF3D7_1139400	2.8899	4.3516	4.18664	2.01873	4.85398	3.47837
PF3D7_0529000	156.35	115.186	133.034	95.4946	125.795	75.698
PF3D7_0408100	52.9613	70.0259	53.9374	21.9047	46.6491	49.7716
PF3D7_0514300	9.12927	23.1736	29.8949	55.1161	37.4189	63.499
PF3D7_1019200	0	0	1.11706	1.16012	3.92036	4.94978
PF3D7_1465100	2.09294	7.47219	10.0708	8.43469	11.9713	23.032
PF3D7_1252400	7.43738	9.69605	16.4505	3.98215	45.1452	92.2132
PF3D7_0322500	5.54656	15.8418	20.318	21.4589	23.8696	46.5413
PF3D7_0714200	163.721	126.68	119.803	75.8432	97.2671	84.2002
PF3D7_0111800	50.6656	66.8591	121.281	178.08	133.314	189.95
PF3D7_1430100	4.0153	20.5241	13.5198	20.0158	18.1716	59.9072
PF3D7_1330900	21.59	6.29227	20.1071	13.9215	41.1638	14.8493
PF3D7_0212300	609.987	582.205	561.254	553.946	549.337	432.228
PF3D7_0605700	0	1.76625	2.50849	0	5.50226	17.3677
PF3D7_MIT03600	8.46666	370.134	220.784	925.367	511.953	1371.38
PF3D7_1478600	162.235	100.168	289.686	263.948	103.188	170.061
PF3D7_1462700	3.39574	57.4908	67.2751	68.6742	82.7374	275.808
PF3D7_1402200	23.0853	46.4848	57.984	70.3685	79.4551	265.953
PF3D7_1341100	47.9777	69.9141	84.4001	25.7805	91.475	71.4968
PF3D7_0529900	251.548	212.897	191.948	158.163	187.271	140.833
PF3D7_1410600	1245.57	1348.89	1168.7	911.899	1159.26	849.089
PF3D7_1105300	4.65745	9.71054	14.0136	15.0736	20.9313	39.549
PF3D7_1436800	3.01694	7.03416	7.96088	18.9672	16.0238	21.2689
PF3D7_0311200	7.86903	10.3673	11.6454	18.767	11.9791	26.8017
PF3D7_0401900	4.70199	5.93826	6.32527	10.2748	73.4267	43.2994
PF3D7_1208900	39.3947	71.3188	80.8293	111.621	111.807	190.973
PF3D7_1338700	3.00308	30.5705	30.5652	50.0011	59.7694	122.38
PF3D7_API06600	0	0	0	0	0	0
PF3D7_0703600	12.3439	35.1454	46.2791	23.2662	75.2605	292.905
PF3D7_1251100	430.106	340.523	277.556	176.229	251.272	251.565
PF3D7_0405900	1.09733	10.5537	17.203	4.7761	57.6845	227.174
PF3D7_1416000	1.73675	5.31474	4.04366	1.67981	8.5148	8.95888
PF3D7_1358800	1607.33	1480.11	1554.25	2166.52	1698.74	1161.37
PF3D7_0912900	437.22	434.667	447.291	458.127	494.063	470.333
PF3D7_0722400	501.503	567.755	593.236	758.53	541.207	633.198
PF3D7_0114200	0	1.92867	2.05436	0	0	0
PF3D7_0708100	148.928	113.936	124.321	138.336	90.1559	73.5441
PF3D7_0701700	2.71252	2.37165	6.94709	0.655899	0	0
PF3D7_1366500	7.58541	72.0696	57.2217	92.4429	54.1309	165.645
PF3D7_1311500	269.941	229.999	255.823	279.003	249.868	426.681
PF3D7_0305800	4.13082	6.92244	7.85448	9.98849	22.9244	29.1216
PF3D7_0102500	11.7036	15.3493	20.0266	5.52357	150.65	424.132
PF3D7_1450600	49.2832	32.2461	36.7794	59.3477	33.6031	19.5297
PF3D7_MIT02100	76.1611	202.408	93.4029	258.919	248.623	554.687
PF3D7_0206600	15.9426	5.39578	18.6792	18.1557	9.03486	8.48913
PF3D7_1106200	1.89152	8.88929	6.38582	15.5509	10.0464	15.3677
PF3D7_1479600	0	0	0	0	0	0
PF3D7_0936700	7.97782	13.9505	7.0171	19.2907	134.361	50.298
PF3D7_0201700	470.586	489.624	412.79	104.971	289.235	107.568
PF3D7_0407100	59.8265	53.6669	61.2649	56.3622	42.1134	50.4998
PF3D7_1412600	109.276	96.814	129.108	144.204	94.2786	94.7479
PF3D7_1331700	75.1999	67.2652	75.6227	65.3838	65.4785	63.6892
PF3D7_0526000	2.6605	6.04802	7.76367	15.4397	13.6234	19.9455
PF3D7_1134200	138.75	108.387	130.442	101.032	108.872	56.6807
PF3D7_0205100	1.98301	18.3013	15.1848	30.0486	28.9863	117.522
PF3D7_0601800	3.8128	0	7.10184	18.439	9.34655	15.7344
PF3D7_MIT02600	23.0293	134.235	21.4475	170.77	56.4531	142.554
PF3D7_API03100	0	0	0	0	0	0
PF3D7_1305000	4.83538	20.481	17.7128	31.283	26.604	44.4538
PF3D7_0420500	0	0	5.82181	2.41849	7.15114	14.8332
PF3D7_1202300	0.54508	1.73812	1.82154	1.14746	3.92996	6.84744
PF3D7_0803200	5.21025	18.222	24.7818	14.2184	57.1708	181.993
PF3D7_0811700	0	0.192057	0.716009	0.31869	1.43592	8.38498
PF3D7_0724000	5.98732	8.06009	13.6304	11.5821	14.5994	18.7271
PF3D7_1137600	0.584204	0.255394	0	1.69515	1.43209	4.52035
PF3D7_1111900	0	4.27152	7.34984	5.45227	6.14155	14.733
PF3D7_0907700	881.547	722.592	636.481	703.003	609.143	415.983
PF3D7_1321300	66.2496	66.0638	72.7386	48.2677	64.1292	35.4028
PF3D7_1130800	0.755555	6.93636	6.33294	11.3272	9.87807	17.1488
PF3D7_0609800	12.2787	20.9941	15.7553	10.2926	35.2275	67.8425
PF3D7_0100800	0	0	0	0	0	0
PF3D7_0624000	751.038	636.363	651.124	943.793	594.26	653.352
PF3D7_0523500	0	0.619166	7.91422	8.90425	8.67976	13.1507
PF3D7_MIT02300	0.509047	46.288	14.2225	90.1017	37.8517	95.582
PF3D7_1476500	5.74181	25.5083	20.2335	3.30212	13.4412	27.6974
PF3D7_0209000	0.639348	0.559002	0.248098	0	0.65303	0.274835
PF3D7_1127400	8.19665	4.58662	12.2139	36.4685	9.91252	18.9422
PF3D7_0931600	0	0	0	0	4.97823	6.28544
PF3D7_1331400	2.38893	7.65864	1.85404	3.08082	10.7362	26.7001
PF3D7_0628000	11.5493	18.1763	9.68044	47.4754	31.1427	19.6601
PF3D7_1443000	1.6244	4.15934	4.64654	2.91784	7.39511	14.9631
PF3D7_0932200	48.9932	98.067	110.944	141.44	179.032	584.224
PF3D7_1402600	62.4288	18.1945	64.601	20.1274	34.0079	35.7815
PF3D7_1103700	233.09	175.267	194.83	229.958	141.419	146.089
PF3D7_1463000	10.7413	4.06963	9.33662	8.31132	9.65461	4.80203
PF3D7_0606800	17.6026	27.0272	40.7839	25.5382	46.3076	87.9223
PF3D7_1356700	24.078	20.8183	26.1616	44.5073	24.9212	24.0129
PF3D7_1433000	239.737	193.731	237.366	200.258	186.99	134.284
PF3D7_0935900	10764	9676.97	8339.69	2965.29	8242.46	2972.02
PF3D7_0919100	265.861	245.335	329.392	234.031	276.961	370.232
PF3D7_1229400	703.857	677.198	919.95	1226.45	962.5	587.578
PF3D7_0219300	47.3668	62.1215	62.4941	88.3556	68.6543	93.0811
PF3D7_0419800	464.184	346.933	401.228	306.272	397.738	179.542
PF3D7_0624200	8.01974	56.8334	67.2201	97.1644	87.6045	276.52
PF3D7_0829200	38.5395	60.8597	58.5999	179.534	85.798	132.67
PF3D7_1243700	43.2062	39.4989	51.7354	57.4133	80.1599	185.346
PF3D7_0930800	1.12828	4.86441	5.97859	10.2732	9.25117	16.8984
PF3D7_0202900	0	4.85577	5.17224	8.05743	8.6979	27.6933
PF3D7_0729300	279.459	210.232	233.33	190.607	192.354	109.809
PF3D7_1102300	80.2573	63.022	119.874	91.3939	88.8422	106.234
PF3D7_1014400	59.6109	46.4339	65.4086	67.301	50.1263	31.3089
PF3D7_0815800	47.8551	48.7266	83.6561	133.335	107.34	222.394
PF3D7_0403600	0.838039	5.27562	4.68287	6.97086	12.0521	35.4482
PF3D7_0111200	0	8.95987	1.73524	18.0213	8.37358	12.4946
PF3D7_0623700	5.41248	13.2504	14.5461	25.4273	25.0195	41.6404
PF3D7_0828200	14.1466	42.5717	46.7761	110.735	70.2528	109.178
PF3D7_0309400	38.7047	8.4602	0	9.35896	7.9066	0
PF3D7_0728200	0.522681	5.94096	5.35459	4.04436	13.2399	43.9481
PF3D7_1319900	1.80319	4.16669	2.99882	3.86188	12.2084	10.3646
PF3D7_1146000	169.421	125.658	146.215	133.621	95.3837	84.8534
PF3D7_1467900	20.1636	35.4934	53.4278	56.4366	55.3334	135.124
PF3D7_1239200	3.4067	40.4077	34.84	39.8511	45.0117	130.771
PF3D7_0500800	1258.76	3638.74	3800.12	708.501	146.178	684.033
PF3D7_1102100	0	0	0	0	0	0
PF3D7_0525600	3.66978	19.2517	11.6991	19.1126	25.2579	68.4402
PF3D7_1304800	253.713	170.638	154.495	174.608	259.142	226.515
PF3D7_1122200	213.876	174.085	197.863	152.195	186.599	123.073
PF3D7_0101200	0	0	0.773721	0	0	0
PF3D7_0629700	66.6569	93.1442	102.673	80.334	109.819	96.8469
PF3D7_1318300	12.8277	9.54377	12.9855	25.585	10.4167	11.2613
PF3D7_0106900	1.55919	11.4173	17.2437	15.6463	16.5626	53.8879
PF3D7_1148600	0	0	0.24939	0	0	0.552534
PF3D7_0310200	110.69	141.713	133.84	158.005	153.848	117.675
PF3D7_0304000	0.445269	0.778626	0.829372	2.36869	1.45535	5.97189
PF3D7_0421200	4.97752	11.1218	3.09042	0	0	0
PF3D7_0731900	0	0	0	1.16376	0	0
PF3D7_0902500	421.837	490.606	412.303	106.82	422.53	147.612
PF3D7_1316200	2.01071	5.27408	5.30571	10.3722	12.5963	22.1271
PF3D7_0919000	2158.85	2230.09	1980.9	1594.24	1877.32	1538.82
PF3D7_0412900	0.165941	0.290175	0.309087	0	0	0
PF3D7_0818900	4699.41	5917.77	6471.29	9435.3	7598.54	10492.2
PF3D7_1226800	5.4688	17.4774	18.9677	35.2026	28.0447	54.6697
PF3D7_1221400	0.9664	2.11239	1.35003	2.80415	11.4501	38.6345
PF3D7_0630100	8.01434	4.92397	7.06042	7.9611	2.1239	4.46933
PF3D7_0214700	12.4785	13.1677	13.2244	5.82662	76.2975	94.1124
PF3D7_1316700	1.8453	4.30241	3.72353	5.94934	5.78001	12.0572
PF3D7_0618600	5.58286	22.5759	25.997	54.6733	33.0736	78.4765
PF3D7_0104100	0.534199	2.4521	3.73131	1.55006	7.31145	19.8405
PF3D7_0700700	0	1.16524	0	2.57805	0	0
PF3D7_1215400	1.29865	21.5735	26.6079	18.213	43.684	114.552
PF3D7_0706800	86.7542	62.0608	44.0703	15.2564	96.6663	16.2733
PF3D7_0710900	43.9661	63.014	69.7123	65.4019	56.1621	73.4931
PF3D7_0221000	0	0	1.17973	0	1.55262	2.61375
PF3D7_0831800	5729.9	5288.63	6665.96	715.281	9.0694	24.5376
PF3D7_1032900	39.8909	37.98	41.7949	43.6842	35.8082	23.941
PF3D7_1415500	0.529653	4.51515	2.71301	7.68434	5.19348	11.4751
PF3D7_1016000	2.52435	4.8872	3.1906	2.2672	8.98748	17.6723
PF3D7_0607800	1.33066	22.2993	18.7955	32.3904	17.2157	40.727
PF3D7_0404400	126.257	82.5723	137.81	115.279	190.241	154.746
PF3D7_0625400	159.632	90.7012	112.036	84.7635	82.3228	40.1045
PF3D7_0324100	47.7863	66.689	86.8686	2.2221	0	0
PF3D7_1466800	100.817	74.9006	72.5292	59.9862	58.8921	53.3203
PF3D7_0822900	23.1302	17.4439	23.4812	12.2992	49.1762	174.731
PF3D7_1139300	213.902	118.845	205.139	248.896	236.549	117.112
PF3D7_0530000	26.984	43.5117	40.7858	35.2983	40.1223	75.3021
PF3D7_1314100	16.7922	15.2413	17.5751	34.4943	19.3404	15.8393
PF3D7_1110500	11.8624	31.7044	46.8271	74.8388	52.1001	112.509
PF3D7_0202400	1381.63	770.119	1711.16	5308.85	2294.91	3115.42
PF3D7_0708500	284.29	245.219	293.734	306.505	253.232	296.729
PF3D7_1003300	106.812	64.3819	122.461	194.881	108.106	84.7341
PF3D7_1118000	18.859	29.5558	49.7085	60.9171	39.8335	94.3456
PF3D7_API02800	0	0	0	0	0	0
PF3D7_0218300	24.9026	62.3946	42.9228	86.9979	61.6526	104.3
PF3D7_1477000	11.3669	2.31897	9.17467	3.48151	2.32203	2.14995
PF3D7_1455300	5.38885	3.18354	7.73153	6.76175	21.1836	51.6891
PF3D7_1240100	119.818	127.831	112.797	25.1025	26.1554	19.1892
PF3D7_0802800	2.29127	11.4736	12.6094	7.25286	45.7848	148.923
PF3D7_0110500	24.2422	26.6542	34.4321	53.7959	36.6364	55.7086
PF3D7_1365900	1530.7	1449.75	1529.56	2077.92	1600.66	1539.77
PF3D7_0110200	26.6132	37.6179	44.6135	63.0648	40.5929	60.8617
PF3D7_0913900	5.44061	7.98479	14.6579	23.868	15.8772	12.4287
PF3D7_0622800	423.935	343.238	326.153	339.006	384.886	231.178
PF3D7_1420900	4.67316	11.9853	13.927	16.2718	20.6201	45.9622
PF3D7_1318600	0	1.95977	3.87678	5.57478	5.23296	19.8211
PF3D7_0422600	11.6834	16.4578	10.2764	11.3004	5.83413	9.37501
PF3D7_0527400	109.427	85.3415	91.0811	75.9687	82.4054	34.8124
PF3D7_0931100	1131.64	973.136	938.744	691.065	908.491	537.812
PF3D7_0416600	0.460402	8.45343	4.50218	7.57024	13.5433	22.7995
PF3D7_1427700	4.50966	16.4289	9.09981	5.81575	13.5114	37.2203
PF3D7_0425600	64.18	73.1691	56.2559	533.123	211.314	287.574
PF3D7_1461000	0	3.63161	3.65339	4.46379	3.01687	6.9039
PF3D7_1473900	203.494	137.189	132.846	70.4512	117.425	51.1938
PF3D7_0531800	0	0	0	0	2.95876	3.73568
PF3D7_1475100	13.1022	10.5965	18.8119	31.6817	15.7022	17.1219
PF3D7_0710600	3444.82	3525.86	3464.1	4216.5	3760.48	2864.65
PF3D7_0725300	255.41	184.074	247.196	218.347	203.192	143.277
PF3D7_1000700	1.3281	1.1612	4.32909	23.1221	66.1984	25.3484
PF3D7_0517200	41.7123	50.6533	35.9697	11.2069	103.304	35.8616
PF3D7_1436600	3.3067	7.54912	12.6605	6.39658	33.7746	110.494
PF3D7_1475400	0.0324887	0	0	0	0.0530944	0
PF3D7_1245200	0.228375	5.09172	4.04109	8.50418	4.01211	6.24367
PF3D7_1208000	0	7.86534	0	11.6012	15.9265	9.28084
PF3D7_0313000	249.34	200.974	209.638	153.241	146.439	124.6
PF3D7_1112800	0.860587	1.8811	4.00739	9.5723	2.81281	3.99534
PF3D7_1231000	6.29025	17.7215	26.5247	24.3361	37.8353	111.043
PF3D7_1337000	8.82975	7.57717	15.9897	39.5384	21.2441	18.5564
PF3D7_1138300	1.79916	17.8281	16.1974	19.142	20.5819	63.1097
PF3D7_1019900	1.16134	5.58467	5.40785	10.1094	4.27028	19.7692
PF3D7_0512400	19.5994	13.5663	7.60551	11.0582	18.017	2.52755
PF3D7_1134100	23.4883	37.7811	42.0802	38.6731	57.8714	73.4374
PF3D7_0107000	4.35337	128.938	117.07	97.3712	120.056	492.92
PF3D7_0302900	225.612	204.389	211.724	183.98	227.618	163.882
PF3D7_1004200	4.88062	20.0194	23.9615	31.1794	37.5665	61.9772
PF3D7_0602000	1.25535	4.18456	4.09193	3.94612	5.5135	15.7843
PF3D7_1121200	1.6356	10.0104	6.09305	11.0739	12.0284	11.812
PF3D7_0315200	6.26092	2.9354	6.42243	1.22869	6.5988	8.706
PF3D7_1100600	2.72214	0	0	1.31645	0	0
PF3D7_1124500	5.44527	8.60638	12.8732	10.7361	13.3483	22.2551
PF3D7_0813500	4.83496	13.9828	20.0898	25.9004	16.7147	36.8356
PF3D7_0937000	0	2.05966	2.63268	0.911388	0.577467	0.972134
PF3D7_0914800	0.883703	7.14702	11.1106	10.0431	10.2898	30.542
PF3D7_0830700	156.391	111.245	124.173	214.334	92.4858	107.747
PF3D7_1359100	52.0317	55.2943	51.0187	44.1886	41.652	31.6408
PF3D7_0619400	201.747	257.416	265.701	424.258	280.667	494.779
PF3D7_1471200	30.5809	85.8068	93.724	135.215	125.834	250.467
PF3D7_0505100	39.2774	49.213	52.3162	62.6127	62.8172	82.3713
PF3D7_0521400	7.04619	34.1406	23.7881	65.3123	44.1415	76.0262
PF3D7_1360900	4.89895	92.7429	75.3798	126.493	102.86	317.533
PF3D7_0912700	18.09	11.6906	35.1599	13.6932	30.8487	47.8749
PF3D7_1251600	405.958	350.464	312.99	213.577	268.632	173.266
PF3D7_0715300	0	4.92907	5.57846	8.00867	9.64494	32.5341
PF3D7_1319300	426.512	319.053	306.706	232.16	261.692	127.107
PF3D7_1217900	18.2251	25.6001	33.6683	40.1678	41.2584	78.9088
PF3D7_0630500	38.6641	38.5591	43.3227	68.9499	41.4661	34.0719
PF3D7_1345100	393.091	232.628	259.56	245.727	248.39	118.664
PF3D7_1313000	11.1638	22.3105	32.6763	55.9172	36.8144	99.9554
PF3D7_1469200	5.53885	7.53324	4.58526	3.27389	12.3205	39.6829
PF3D7_1366200	20.9823	55.0364	72.9217	106.422	74.8527	135.162
PF3D7_1458400	7.03543	18.1976	26.7548	34.0239	18.9231	17.541
PF3D7_1459900	2.09205	0	3.89672	1.61877	6.83783	4.31667
PF3D7_1234900	5.32264	84.1555	100.38	125.701	137.364	518.469
PF3D7_1037800	0	1.42048	1.89132	1.17854	4.81229	4.60932
PF3D7_0803700	24.1483	52.6795	55.4448	80.0137	54.898	95.2134
PF3D7_0815000	5.21287	24.5614	26.7015	56.022	23.4275	51.0913
PF3D7_0108100	1.28627	7.19759	3.83334	14.1827	11.141	16.7204
PF3D7_0702900	75.9677	81.7202	104.535	102.786	83.3476	111.838
PF3D7_MIT04100	0	236.529	83.9814	382.421	102.024	551.036
PF3D7_0525700	6.14115	13.7591	8.93648	12.2509	29.7947	98.5996
PF3D7_1206100	0.712982	1.24677	2.32404	4.82725	10.4867	37.5141
PF3D7_0807000	47.8824	58.1113	55.2429	75.7593	53.4913	43.796
PF3D7_1230400	8.50344	30.614	29.3483	48.8642	31.0631	100.63
PF3D7_1246000	12.6883	5.89359	11.0783	4.60213	13.6079	4.4998
PF3D7_1423300	4.54848	4.2828	6.3541	6.09143	24.1583	84.2861
PF3D7_1361700	1.75796	23.568	22.921	30.8893	34.7146	134.211
PF3D7_0612300	0	0.69051	2.20654	0.763866	4.51728	1.62956
PF3D7_1211700	6.04637	59.4413	67.985	56.1993	119.659	373.516
PF3D7_0712600	23.5559	23.7759	18.1472	1.84279	0.353823	0.178692
PF3D7_0320700	7.41088	75.325	90.1556	133.951	128.681	306.305
PF3D7_1371600	0.991788	2.60146	2.70502	2.26114	10.188	34.7161
PF3D7_1032100	299.5	240.766	210.623	143.729	215.701	127.527
PF3D7_1421150	27.0478	30.4056	17.9929	3.7373	18.944	15.9456
PF3D7_1005400	0	0	0	0.695204	0	1.48308
PF3D7_1000300	1.10931	0	0	0	0	1.14446
PF3D7_1021100	40.0574	37.78	39.8968	18.6546	27.428	21.9069
PF3D7_1355100	8.81428	92.0122	67.5366	95.3285	106.944	273.22
PF3D7_1426700	89.753	71.3762	73.7344	55.9328	85.264	94.761
PF3D7_0800700	4.17198	3.94186	6.20415	5.07655	10.0621	17.3555
PF3D7_1452600	20.7178	21.5623	24.3388	14.5966	29.2604	19.5839
PF3D7_0918200	321.328	484.451	334.545	261.771	382.386	329.985
PF3D7_0408200	29.0308	31.0759	29.0583	14.6956	38.3537	65.7794
PF3D7_1326800	23.3621	29.1004	28.6126	23.2153	26.1502	31.0359
PF3D7_0619900	114.548	81.0641	109.188	83.601	87.2458	91.6417
PF3D7_1238900	32.7439	37.724	44.8158	34.995	41.6857	43.9531
PF3D7_1202100	62.9539	114.555	159.353	197.763	179.823	411.618
PF3D7_1027300	1779.97	2148.51	1633.14	434.01	1665.5	3007.4
PF3D7_0209500	2.09357	1.5254	3.57459	0	18.5326	36.7184
PF3D7_1474500	90.575	59.9296	61.5555	57.4172	67.1347	51.7734
PF3D7_0813100	1.44013	4.05727	4.61975	3.09538	12.6829	47.7094
PF3D7_1332100	4.03637	11.8707	6.1513	6.74334	26.9853	45.8068
PF3D7_1328100	153.847	180.361	201.802	208.324	201.669	272.955
PF3D7_0303700	7.55555	54.6982	59.3889	127.449	57.5397	204.851
PF3D7_0422200	57.4587	66.3382	63.012	81.1454	118.282	63.8906
PF3D7_1333400	639.541	529.786	499.445	366.528	429.448	272.364
PF3D7_1104100	218.821	178.054	191.355	149.122	166.403	89.5501
PF3D7_0307000	21.59	9.43841	30.1606	6.96073	11.7611	0
PF3D7_0102900	287.288	266.526	297.543	797.057	537.717	501.675
PF3D7_0501300	6287.2	6570.23	7061.09	2909.8	6221.79	3349.8
PF3D7_1210800	0	10.0676	16.0857	5.56858	4.70443	47.5179
PF3D7_0827900	1315.59	1388.87	1633.78	2067.08	1923.5	2368.3
PF3D7_1459000	1043.79	1087.45	852.838	429.018	775.887	507.618
PF3D7_1442600	9.42226	8.42757	16.5416	20.3741	15.6637	45.8106
PF3D7_MIT00200	15.1509	596.11	141.102	820.633	519.963	1500.57
PF3D7_0102100	0	1.19003	3.80276	0	1.11216	0
PF3D7_0626900	6.5037	21.3917	24.8049	25.4615	23.7879	54.3171
PF3D7_0936300	4074.67	3679.59	3116.54	1030.88	2722.32	820.737
PF3D7_0322000	3539.41	3761.26	3442.99	4397.6	3291.55	2702.83
PF3D7_1138350	2.06356	77.5821	59.5765	87.8199	79.2502	176.702
PF3D7_1126500	233.933	216.493	217.454	147.109	211.699	96.4923
PF3D7_0923900	693.324	612.304	500.949	449.034	449.751	391.278
PF3D7_0523100	65.5527	64.6394	68.267	124.174	72.9024	87.0758
PF3D7_1434600	434.865	360.474	304.165	260.349	308.415	209.202
PF3D7_1436100	27.5325	36.7734	53.4065	37.9843	35.4023	49.6648
PF3D7_1245400	2.33248	38.4079	31.4979	50.7602	29.5417	83.8221
PF3D7_1312400	0.664818	4.94081	7.58466	11.0922	3.39523	15.7753
PF3D7_0604600	1.68048	5.77924	2.8171	4.87617	4.76027	5.77908
PF3D7_1331900	19.1911	22.3725	89.3648	18.5619	15.6814	32.9985
PF3D7_1254300	2.53348	13.2906	8.25813	0	0	0
PF3D7_1028700	13.6834	28.6875	34.2569	17.5041	133.09	410.302
PF3D7_0833400	23.0743	34.4445	35.117	5.98772	0	0
PF3D7_0809100	13.1259	11.1894	6.87617	13.489	25.2717	21.5821
PF3D7_0313600	5.34116	37.9433	33.5766	43.2657	52.3725	210.083
PF3D7_0407800	3.31392	15.406	27.0992	8.99041	62.0168	195.295
PF3D7_1449600	6.99384	5.87034	5.73185	3.78815	24.9166	38.0974
PF3D7_1040000	0	0	0.992942	0	0	0
PF3D7_1320800	3.30564	45.5211	28.2205	67.6756	40.5166	107.427
PF3D7_1110100	49.5254	21.6508	34.9223	33.8734	28.4723	35.5837
PF3D7_1223000	2.00429	14.0193	8.86648	10.1776	14.3303	47.5592
PF3D7_0822800	123.04	72.3104	78.9149	79.4309	47.8979	45.2067
PF3D7_1432400	0.234228	1.63835	3.81745	4.41771	5.1676	20.5402
PF3D7_1107800	238.802	117.888	313.23	525.777	291.961	329.676
PF3D7_0517400	52.4993	84.2389	90.1387	138.293	147.508	159.765
PF3D7_0601400	2.23152	3.577	3.11738	2.87782	1.21561	1.53482
PF3D7_1365400	17.4219	11.1587	22.2626	26.6477	14.7324	17.3469
PF3D7_0504000	8.40895	46.6253	43.66	92.9904	55.7134	87.7658
PF3D7_0627500	661.328	745.421	729.153	1160.37	812.104	657.751
PF3D7_1323500	60.319	41.3738	59.8486	48.0294	55.0163	46.2582
PF3D7_1400600	1.04299	0.911923	0	0	0	1.07604
PF3D7_1476400	77.81	76.3677	68.7421	63.6579	35.1827	49.4978
PF3D7_0907600	76.6672	64.8662	71.1298	47.3682	60.2643	43.3074
PF3D7_0700900	0	0	0	0	0	0
PF3D7_1464100	5.43597	7.12926	11.0186	16.8557	9.66753	15.67
PF3D7_MIT00100	18.572	519.62	86.482	574.821	318.687	1187.95
PF3D7_1403000	1.19529	4.52869	1.48426	5.0098	2.60453	6.57687
PF3D7_1251300	6.12947	24.1164	24.0571	46.1578	38.9949	123.312
PF3D7_MIT00400	0	717.319	147.452	974.502	505.726	1380.99
PF3D7_1140300	0.710343	0.931613	1.65388	4.63762	2.75707	4.21388
PF3D7_0709600	103.86	97.054	102.581	84.9796	67.006	61.7556
PF3D7_0814500	103.497	120.457	80.6642	15.3503	51.321	13.2381
PF3D7_1124800	1165.74	950.948	920.974	767.022	786.339	509.296
PF3D7_0307200	3330.8	3494.73	3672.65	4459.97	3565.3	3046.89
PF3D7_0324300	70.5737	49.7969	68.6091	3.59263	0	0
PF3D7_1463200	2.26666	52.0227	36.4144	71.5256	62.0466	152.001
PF3D7_1409400	3.48929	12.4574	19.4978	19.9681	42.5299	165.593
PF3D7_0113300	313.235	384.002	312.518	43.768	48.1808	21.0185
PF3D7_1461100	0.368705	2.90134	4.97902	6.24081	8.58637	10.841
PF3D7_1251000	30.7878	22.4323	20.0712	6.94832	43.6061	29.6457
PF3D7_1373100	0	0	0	0	0	0
PF3D7_1137000	107.586	55.9313	70.4086	95.6221	106.919	113.995
PF3D7_1452700	44.7095	126.531	109.21	250.738	111.522	283.23
PF3D7_MIT02000	42.6469	758.18	258.165	1154.97	1010.58	2588.55
PF3D7_0603400	85.4061	61.1222	86.0001	90.8878	69.61	67.5377
PF3D7_0632250	0	0	0	0	0	0
PF3D7_1478500	1.44838	3.79911	1.3489	2.8018	9.46803	11.9542
PF3D7_1223100	20.8815	87.4931	95.2158	64.263	266.134	1112.69
PF3D7_1422900	4.52665	4.20515	6.58708	1.64184	12.9458	7.88073
PF3D7_1247400	77.2343	110.265	132.916	324.569	167.951	215.285
PF3D7_0210500	4.52722	7.80349	9.99858	16.8897	9.30105	11.343
PF3D7_1253700	1.0208	0	0	0	0	0
PF3D7_0723400	875.925	822.69	756.283	489.351	746.589	432.576
PF3D7_0728600	3.76769	30.0914	31.9176	22.706	50.7979	148.606
PF3D7_0816400	2.02153	17.6749	12.0492	19.1616	18.8309	78.4179
PF3D7_1131300	1.65237	5.3661	4.83647	13.0139	10.2228	14.8554
PF3D7_1372800	0	0	0	0	0	0
PF3D7_1368200	324.343	235.399	253.094	241.163	255.866	154.277
PF3D7_1324400	312.991	218.182	210.985	104.205	164.585	86.5479
PF3D7_0208200	325.398	389.006	330.876	306.977	319.187	226.687
PF3D7_0707900	422.32	370.26	306.509	325.044	266.324	200.679
PF3D7_0404200	1.40309	5.31597	7.84029	5.88071	4.58596	31.3634
PF3D7_1464800	0	0	0	0	6.53393	0
PF3D7_0106500	2.47414	8.97737	8.52556	6.93979	15.1625	36.3735
PF3D7_1323200	218.001	204.384	164.868	215.427	155.384	140.906
PF3D7_0601100	0	2.90552	2.32116	0.803547	0	0
PF3D7_1358700	209.613	202.915	199.971	92.11	153.129	90.0838
PF3D7_0108900	0	3.35588	0	0	7.84071	29.6987
PF3D7_0625000	0	1.50649	1.37543	1.9046	7.44181	20.0615
PF3D7_1127000	167.416	120.773	74.6136	78.0243	51.4688	32.7769
PF3D7_0903500	310.483	256.275	241.902	130.019	193.111	131.691
PF3D7_1107100	5.00456	16.9556	27.1881	13.1097	41.7452	149.515
PF3D7_0211500	0.410651	3.82982	6.62906	1.98594	9.39544	33.3281
PF3D7_1345200	8.18876	19.8269	23.27	39.3984	35.3433	69.102
PF3D7_0903100	37.2993	21.04	31.3757	50.6235	22.1211	27.3091
PF3D7_1001700	776.074	865.389	709.537	243.248	625.787	261.806
PF3D7_0905200	132.317	113.663	109.146	76.1979	95.0651	48.4389
PF3D7_0111000	1.38849	7.64106	8.44332	6.47785	21.9571	55.5297
PF3D7_0629100	30.5313	54.429	37.6661	62.5123	52.6494	53.1795
PF3D7_1323600	5.89362	24.7987	21.2692	62.3482	38.5264	65.7437
PF3D7_0109300	1.36349	5.96071	4.44443	8.57212	7.5204	16.1769
PF3D7_0806200	0.340067	1.93265	2.53367	0.657836	8.61413	30.874
PF3D7_0609100	190.36	168.737	169.372	99.984	144.472	93.291
PF3D7_0411100	5.05768	5.15911	12.5608	15.4909	13.7758	14.7841
PF3D7_0501000	1265.39	844.691	1374.49	2572.63	1569.63	1163.38
PF3D7_1130400	132.893	139.502	148.404	216.917	158.644	297.722
PF3D7_0631400	0	1.4465	0	0	0	0
PF3D7_1427900	90.7062	240.125	216.177	398.909	265.203	555.144
PF3D7_0724600	2.39722	15.9992	19.1257	16.6169	21.4164	39.8181
PF3D7_1456900	158.714	113.769	158.871	77.5758	139.984	86.2462
PF3D7_1226000	1.63819	5.72929	6.10269	13.204	9.37019	11.2673
PF3D7_1431100	1.15339	0.504222	1.43222	0.743717	3.76983	13.4859
PF3D7_0713400	286.56	201.614	235.951	186.221	154.578	145.895
PF3D7_1218700	0.772277	2.70091	5.75387	2.24088	5.36387	21.1138
PF3D7_0507400	2.31683	3.71375	5.03464	0	14.1985	37.8454
PF3D7_1143100	2.1978	3.04255	3.75255	1.59431	17.4349	59.0478
PF3D7_1101300	2.31916	0	4.31975	0	0	1.19632
PF3D7_1005800	0	2.49199	2.2752	1.57527	2.32893	6.72106
PF3D7_1236300	1.97072	4.43074	6.55487	9.53058	11.5023	21.7839
PF3D7_1002200	46.9352	86.7616	99.2488	176.855	91.7675	179.133
PF3D7_1400500	0	0	0	0	0	1.16465
PF3D7_0103100	1.29649	3.88649	2.58737	14.2417	10.3668	27.9933
PF3D7_0623000	12.7521	30.3516	39.8073	88.1654	50.7492	88.4382
PF3D7_0717000	3.72643	7.60231	14.1711	12.3146	17.2546	72.4046
PF3D7_0307700	7.54121	50.5504	45.9337	74.3651	78.9738	207.649
PF3D7_1414400	22.2797	84.2914	101.032	126.678	149.895	367.77
PF3D7_1003100	1.33684	10.9092	13.6952	15.5162	10.5595	56.547
PF3D7_0410500	10.7614	9.409	18.3741	19.0824	66.6827	49.9604
PF3D7_1431500	11.5085	29.3818	36.1556	44.9702	39.12	97.0431
PF3D7_1336100	10.0753	14.4722	12.7345	6.96073	9.40886	38.6083
PF3D7_1441200	517.412	449.841	586.769	818.453	635.448	520.268
PF3D7_1229200	2.94995	0.429873	0.915779	0	4.41919	1.01447
PF3D7_1360800	572.986	607.18	650.355	700.419	766.765	653.216
PF3D7_1223900	5.88985	17.3802	10.9706	29.1959	12.9342	36.8385
PF3D7_1206000	8.94469	7.24839	18.0829	9.70651	62.9278	87.7794
PF3D7_0106300	410.456	409.498	379.616	287.135	387.52	412.165
PF3D7_0931900	0.574297	1.00425	2.40683	3.61055	4.92733	20.1447
PF3D7_0824100	0.589588	9.53667	6.58911	18.5334	9.63529	28.2845
PF3D7_0416000	37.4755	57.737	72.4769	129.641	124.587	212.49
PF3D7_0827300	186.196	172.664	163.1	138.742	93.9822	99.1822
PF3D7_1470900	102.106	173.172	181.307	265.935	235.473	366.474
PF3D7_0500400	1.02352	0	1.90645	0	0	0
PF3D7_0406200	883.924	795.143	1017.2	866.509	939.149	1254.28
PF3D7_1334100	5.49363	19.213	16.3722	26.8333	38.2684	67.8706
PF3D7_0903400	456.708	430.639	414.111	252.742	461.66	185.631
PF3D7_0707600	81.1888	56.5531	85.9659	80.1563	54.7795	45.8774
PF3D7_1213100	28.0845	27.6246	9.80833	37.3502	11.4742	21.7307
PF3D7_0526900	703.905	702.237	707.782	510.369	786.348	422.214
PF3D7_1448900	1.36754	7.17409	9.55205	25.7927	13.968	39.5042
PF3D7_1143900	18.229	31.5444	49.1624	51.4249	69.5114	66.2147
PF3D7_0821200	117.628	135.392	116.02	104.171	78.272	100.361
PF3D7_1004900	0.856745	37.0795	29.9212	46.8192	35.3532	104.299
PF3D7_0310500	62.1806	65.2779	72.573	86.1077	61.8957	64.8992
PF3D7_0810300	8.05221	28.3883	30.2385	26.0026	76.5146	262.887
PF3D7_1342100	32.3568	49.3491	30.7009	29.6489	131.8	75.4232
PF3D7_0827400	11.392	16.0898	4.8967	11.0185	17.1851	16.2733
PF3D7_0601600	1.5312	2.67756	4.2781	0.740503	1.56397	5.13408
PF3D7_0710700	836.535	840.813	813.121	503.824	661.722	452.914
PF3D7_1136900	8.74215	9.37244	12.3095	4.32843	30.7846	61.8454
PF3D7_0822600	418.568	385.155	314.981	168.4	216.762	226.07
PF3D7_0731800	17.5732	18.2915	19.6135	6.74489	14.2455	19.2811
PF3D7_1300900	0	1.08604	2.31365	0	0	0
PF3D7_1475900	0	0.417398	1.3338	0.92348	2.53555	4.92515
PF3D7_0616200	5.49625	37.243	46.5806	45.4524	64.4473	171.246
PF3D7_1479200	0	0	0	0	0	0
PF3D7_0917000	14.4456	27.2463	28.8528	32.1619	40.014	53.333
PF3D7_1138400	0.578086	2.99653	5.22998	1.03839	10.8982	24.5803
PF3D7_0811500	66.3001	47.6399	66.1469	52.558	47.2977	26.8118
PF3D7_1020200	0	2.19817	2.76715	3.53701	9.15113	32.0684
PF3D7_0719500	3.69906	23.5635	27.3139	19.9334	34.7597	96.2243
PF3D7_1211100	6.61762	14.465	6.16309	24.0025	24.3333	51.2046
PF3D7_0920400	7.90305	9.28749	15.9076	19.4798	12.36	27.1781
PF3D7_1373500	19.7606	21.955	16.0728	1.7527	0	0
PF3D7_1318500	0	0	0.504886	2.62174	0	1.67789
PF3D7_0313900	0.699766	5.04758	6.84288	7.61429	6.14678	29.9604
PF3D7_1372500	387.635	417.262	424.927	27.6585	0.519253	2.6224
PF3D7_1472200	417.714	456.862	376.191	202.753	370.424	219.504
PF3D7_1346100	510.004	391.493	444.242	474.082	427.038	377.807
PF3D7_0808000	0.936912	3.99347	4.03559	5.43718	2.96658	5.67876
PF3D7_0926900	34.3631	43.7494	48.2851	49.8548	40.394	77.1233
PF3D7_0300800	0	0	0	0	0.974002	0
PF3D7_1454900	1.379	0	0	0	4.50724	1.42269
PF3D7_0114400	0	0	0	0	0	0
PF3D7_0935400	0.661382	8.67401	19.7106	24.9483	29.048	94.1624
PF3D7_1253800	0	0	0	0	0	0
PF3D7_1431400	66.0933	62.7257	76.7743	48.003	94.4617	180.758
PF3D7_1014900	1.17197	7.74926	10.8466	5.10099	31.1234	103.908
PF3D7_0513700	0.591506	3.10304	2.38714	2.47916	3.38332	5.49222
PF3D7_0710300	34.9321	35.067	47.3935	134.73	38.4107	94.3239
PF3D7_1103800	15.0472	61.0499	57.9114	136.724	83.8567	170.029
PF3D7_0300400	0	0	0	0	0	0
PF3D7_1306800	122.328	102.964	97.2055	98.3037	81.8053	107.367
PF3D7_1123500	126.458	78.0645	89.8427	62.204	76.7766	50.3507
PF3D7_1437800	83.404	122.467	76.3047	46.5037	95.2111	57.1956
PF3D7_1311600	93.1473	67.5438	74.0183	63.0347	61.9551	46.0813
PF3D7_1402550	40.1674	52.6795	37.4085	19.4253	32.8216	27.6267
PF3D7_0315000	1.72203	15.5582	5.34585	22.7629	9.38072	28.4255
PF3D7_1418300	16.2876	22.9091	23.0832	82.878	35.8763	54.064
PF3D7_0921100	38.2791	32.7925	47.8933	57.5931	52.131	22.3388
PF3D7_0629300	2.08284	4.85626	2.42473	2.35032	9.50246	34.2023
PF3D7_0911200	0.787596	13.4281	8.43525	11.8075	13.193	27.2204
PF3D7_1010300	292.343	448.777	340.434	90.5003	305.459	256.804
PF3D7_0614500	2129.27	2027.6	2208.24	2736.08	2371.39	1935.49
PF3D7_0102800	1.36053	7.93039	7.60252	21.4935	21.1227	38.6001
PF3D7_0306000	2.0841	9.56653	7.76382	22.6775	13.1979	58.5911
PF3D7_1322300	2.5262	31.6586	24.7592	46.0752	28.4074	74.0916
PF3D7_0632600	857.019	863.42	581.637	69.4747	0	0
PF3D7_0904100	41.1731	59.193	54.8155	72.564	69.8834	97.784
PF3D7_0630800	2.32776	3.39206	5.78101	2.62669	19.6546	91.6577
PF3D7_1214000	0	10.5847	9.79593	7.87011	10.7029	37.4689
PF3D7_0820500	284.22	222.653	186.684	124.297	163.954	96.7927
PF3D7_1322900	27.6235	26.6945	33.1733	32.3428	83.1591	79.4965
PF3D7_0222600	6.76109	47.7462	20.3432	1.5091	0	0
PF3D7_1144000	2029.24	2168.84	2088.71	2226.87	2495	1845.2
PF3D7_0910400	9.14078	23.1412	24.1412	38.6634	28.7617	45.4629
PF3D7_0419300	13.9023	22.9599	31.0328	31.3753	37.3253	123.166
PF3D7_0617600	0	2.12996	0	4.71248	1.99059	5.86434
PF3D7_0917400	0.899739	2.01038	4.0966	1.83718	6.69844	18.8743
PF3D7_1016500	10.3341	15.3143	23.1636	13.7224	18.749	24.7564
PF3D7_1237600	214.958	150.835	144.301	137.063	134.066	102.174
PF3D7_0923800	7.96773	96.4066	83.3007	143.689	99.7591	300.434
PF3D7_1442900	267.111	264.892	229.71	75.1135	198.088	130.912
PF3D7_1336900	120.818	105.635	133.186	150.96	133.376	90.8131
PF3D7_0420200	2.7608	6.68452	3.75787	5.75139	11.8001	12.2695
PF3D7_1001900	736.278	555.63	436.925	209.199	353.47	105.36
PF3D7_1454800	6.97858	0	2.16642	2.24993	3.80156	0
PF3D7_1319600	0.9401	0.890456	1.96994	0.757733	6.40145	14.4674
PF3D7_0220800	0.5618	3.04544	7.63891	7.82471	42.3252	121.484
PF3D7_0107100	1.2916	12.7045	9.02168	17.1773	7.12392	21.3204
PF3D7_0605200	7.32085	44.3488	26.7851	28.8292	57.2564	112.213
PF3D7_1128400	89.5251	184.388	154.891	289.842	176.607	282.495
PF3D7_API06200	0	0	0	0	0	0
PF3D7_1417700	44.6413	66.5108	71.4048	101.845	80.6427	127.428
PF3D7_0105500	0	4.37723	9.32502	13.9887	6.36348	12.0516
PF3D7_1329000	144.073	130.688	128.301	127.551	117.553	67.5562
PF3D7_API00700	0	0	0	0	0	0
PF3D7_1467800	25.7311	49.2133	34.4479	94.8837	53.8775	96.2304
PF3D7_0601200	0.862521	2.63945	0	0	0	0
PF3D7_1100300	144.074	172.222	156.716	7.62074	0	0
PF3D7_0626700	292.757	340.891	264.387	235.196	264.496	183.05
PF3D7_0628900	0.930961	12.0933	9.90878	17.6229	5.75964	24.9719
PF3D7_1141300	1.30967	21.1842	25.6141	14.0608	31.5698	92.9604
PF3D7_0502600	2.4849	9.02477	9.07889	18.488	13.4323	28.3971
PF3D7_0424900	138.774	170.496	133.978	87.0724	154.696	61.403
PF3D7_0900100	6.42238	9.01403	5.03685	0.653877	0.138102	0.959006
PF3D7_1434000	120.79	143.267	190.87	336.126	204.681	176.2
PF3D7_1134000	520.058	668.107	776.872	1371.7	840.645	1125.08
PF3D7_1212600	22.1672	23.6886	34.9813	66.1083	23.6479	56.5387
PF3D7_1029500	2.76131	4.8286	6.42912	0	12.4098	1.4244
PF3D7_0606200	72.0041	72.9235	75.4408	35.6923	80.4092	77.9997
PF3D7_0300500	0	0	0	0	0	0
PF3D7_1452900	3.64718	18.222	21.8357	27.7169	24.2672	39.2399
PF3D7_1439500	1.97997	6.15522	6.76126	3.40456	10.2466	28.5979
PF3D7_1205300	0.666743	6.99546	9.93517	8.06106	11.441	23.7314
PF3D7_0901000	0	0	0	0	0	0
PF3D7_0311100	174.593	186.72	216.141	195.436	202.687	227.353
PF3D7_1040300	10.6336	17.7091	8.48848	0.979522	1.24127	0.522404
PF3D7_0819500	42.1426	38.2638	73.9675	290.971	87.9432	139.798
PF3D7_0929600	1.66879	2.55339	3.10834	1.61408	8.86342	48.2066
PF3D7_0925300	2.64705	15.6222	34.5133	34.2436	34.0666	108.895
PF3D7_0804600	165.396	161.998	142.291	144.258	112.558	122.348
PF3D7_0732800	0.433207	0	0.806905	0	0.353983	0
PF3D7_1422800	49.9044	39.1957	46.2141	56.7221	29.0283	31.7057
PF3D7_1444800	2448.73	2320.18	2574.56	3953.08	3272.08	4284.52
PF3D7_1453200	0.626341	4.16199	4.8999	2.90788	10.2359	23.1334
PF3D7_0108600	2412.44	2763.79	2036.52	660.701	1603.45	945.927
PF3D7_1428400	7.29742	8.01256	9.48307	4.59603	12.2724	9.97981
PF3D7_0824000	0.425838	3.53708	4.95737	2.6772	5.56737	14.4979
PF3D7_1304900	190.44	142.763	168.824	163.511	130.925	101.914
PF3D7_0711900	0	0.937396	0.998489	0	0	0
PF3D7_0803100	669.661	564.235	507.925	335.376	486.121	316.329
PF3D7_0520500	16.1818	16.3822	23.0022	22.6533	27.8369	20.6485
PF3D7_0528400	0.895664	4.22878	5.83902	1.03956	20.6386	82.7941
PF3D7_1114600	0	2.99632	5.85127	3.86707	7.46735	16.4993
PF3D7_1318000	153.655	125.638	127.643	125.683	125.167	93.4506
PF3D7_0937700	21.3814	37.3889	18.9414	32.2816	93.3216	85.5451
PF3D7_0923500	1.18922	3.89916	4.98394	3.59449	3.15815	13.4959
PF3D7_0513400	8.74309	17.582	21.985	49.4703	10.359	31.1193
PF3D7_0708700	16.3307	41.0182	34.013	42.5039	54.8324	122.532
PF3D7_1357100	815.532	1049.38	1088.76	1200.73	1188.94	913.955
PF3D7_1022200	4.49089	12.1723	23.4217	36.704	22.3846	28.2624
PF3D7_1016600	57.3399	32.354	53.0911	22.8934	31.0541	7.56654
PF3D7_0832900	2.51686	2.20058	2.34399	0	0	0
PF3D7_0503100	3.06241	12.9416	11.1706	31.1011	15.2227	31.5943
PF3D7_0827700	0.406591	1.77748	1.13599	1.17978	2.49175	0.838946
PF3D7_1340700	10.6962	28.8692	34.6487	28.7875	64.6004	211.105
PF3D7_1319500	6.00765	4.37723	9.32502	27.1166	8.18162	8.26398
PF3D7_0312700	7.57543	0	0	0	0	23.4463
PF3D7_1210700	1.65144	6.49758	8.65131	1.79696	9.78332	12.3523
PF3D7_0704900	13.3772	27.4408	34.5001	56.7309	39.9393	69.005
PF3D7_1000900	0	0	0	1.66475	3.16441	3.99534
PF3D7_0409400	227.225	223.884	224.38	307.607	254.19	197.71
PF3D7_1104900	3.14022	8.77252	10.6995	8.66734	18.3997	80.4397
PF3D7_1244900	3.25043	7.69697	10.7213	14.5404	10.4026	23.0547
PF3D7_0401300	0	0	3.32741	0	0	1.05314
PF3D7_1306200	1.1627	7.96329	13.3551	12.5579	15.3595	38.3854
PF3D7_1228500	1.73066	27.2371	25.52	40.1741	42.8961	94.9287
PF3D7_0222400	0	0	0	1.03122	0	0
PF3D7_1228200	0	3.64505	2.71783	6.65327	3.40654	9.24724
PF3D7_0115700	20.2882	19.6419	10.7043	1.09485	0	0
PF3D7_0904900	4.1674	49.2451	44.8098	42.7507	65.1644	150.089
PF3D7_MIT01400	3.07057	49.667	24.3072	93.5522	53.9441	95.0358
PF3D7_1102400	28.5889	27.2565	26.3421	41.3305	28.4552	26.6708
PF3D7_1236000	42.3606	45.6882	64.2159	84.9343	69.9853	76.8784
PF3D7_0219000	0	0	0	0	0	0
PF3D7_0716400	42.2967	111.814	131.151	74.6007	109.377	193.029
PF3D7_1144300	1747.23	1888.11	1752.99	2176.81	1830.56	1452.6
PF3D7_0525500	32.0057	27.4175	38.5946	34.8036	23.2047	10.3067
PF3D7_1120400	145.068	137.192	142.824	83.2328	107.571	61.4947
PF3D7_1113900	3.39332	4.94481	6.3205	5.47012	14.4799	26.0617
PF3D7_1443400	13.7121	47.8038	53.1824	82.0934	59.9932	132.691
PF3D7_1369500	168.233	144.602	148.976	150.917	137.466	85.4528
PF3D7_1237900	473.508	431.732	390.062	310.553	321.208	339.331
PF3D7_1127700	1.71349	2.62178	2.3937	5.80061	11.201	6.18723
PF3D7_1336000	111.382	64.4658	86.4915	74.0454	75.8862	39.814
PF3D7_0110000	6.31286	21.7102	20.7734	28.0871	26.1357	55.1423
PF3D7_1340100	72.7306	53.7047	44.967	46.996	43.948	32.4731
PF3D7_0617000	98.5884	63.4343	67.5685	138.083	63.1082	62.7777
PF3D7_1023300	3.68797	15.0477	11.8305	40.0304	24.7778	52.8446
PF3D7_0630900	370.999	346.986	305.711	268.507	292.848	173.077
PF3D7_0826800	35.2489	82.1848	98.4836	28.4111	52.8048	48.4876
PF3D7_0317700	80.3946	121.218	132.651	110.957	132.334	119.3
PF3D7_1351500	11.9117	41.6592	22.1871	19.202	253.066	8.19274
PF3D7_0934900	58.8785	54.2689	34.8455	22.4426	60.9087	31.7185
PF3D7_0716900	49.0544	47.4789	72.3817	83.3725	56.7435	64.9789
PF3D7_MIT02700	6.85396	179.779	44.6824	278.429	140.013	346.485
PF3D7_0701000	0	0	0.69275	0	0	0
PF3D7_1119500	46.008	30.631	37.3445	38.7841	38.9736	26.9988
PF3D7_0421800	0	0	0	0	0	6.98793
PF3D7_0410000	179.568	93.7513	173.093	139.802	175	149.858
PF3D7_0619800	16.9683	17.78	30.4373	32.1215	28.3237	26.974
PF3D7_1462500	0	0.65974	1.63972	0.486551	1.84971	6.48726
PF3D7_1249700	1.02626	0.224323	0.119472	0.496309	0.838579	2.2499
PF3D7_1139900	86.1006	48.6754	93.7123	80.2678	64.9861	37.1011
PF3D7_1346600	1.26813	5.54385	5.90516	8.58592	6.90812	20.933
PF3D7_1215700	0.344544	0.602492	0.641758	0.499873	0.563067	0.88865
PF3D7_1107000	98.0244	126.126	149.096	163.952	119.972	178.855
PF3D7_0112900	78.833	62.8158	81.0987	41.0985	57.4491	29.4175
PF3D7_0927900	211.213	151.015	123.462	150.368	185.466	144.128
PF3D7_1128300	3.97362	7.52756	4.93425	10.3557	6.22327	9.11003
PF3D7_1250700	24.9685	53.1216	41.2751	34.615	52.7059	59.6764
PF3D7_1427000	2.42108	17.993	14.0924	24.5879	25.1246	63.194
PF3D7_1224800	7.36608	16.745	22.7757	15.3891	23.1129	46.2047
PF3D7_1132800	11.1844	48.6618	75.8898	86.7998	110.321	343.966
PF3D7_0924600	2.06185	6.79496	7.97636	3.68171	16.8478	50.4796
PF3D7_0916600	40.1301	40.7009	60.7946	50.7176	33.6655	15.4566
PF3D7_1251800	118.314	81.8336	109.07	113.971	104.913	99.2845
PF3D7_0304300	1.59546	4.982	4.9883	3.85789	14.0611	12.5802
PF3D7_1147400	0	15.0956	22.8823	22.4799	17.9061	102.764
PF3D7_0307300	0	0.656728	0	0.726495	4.29628	6.58679
PF3D7_1246600	197.57	193.215	207.443	193.074	153.785	153.4
PF3D7_0909300	453.366	412.009	405.592	348.082	321.081	271.307
PF3D7_0714500	95.5684	79.6539	85.178	101.938	64.6622	69.4781
PF3D7_1233000	9.31668	28.7599	27.624	33.6542	18.0223	46.6862
PF3D7_1356200	39.7481	48.3676	59.5341	158.14	62.9489	95.5431
PF3D7_1440700	14.6807	12.7147	26.9578	43.0001	29.9897	42.1511
PF3D7_1147800	95.1486	87.5871	74.0468	59.8821	82.7687	50.2342
PF3D7_1253900	0	0	0	0	0	0
PF3D7_1114500	0	2.88333	2.55937	5.05027	1.79644	2.8352
PF3D7_0718500	151.987	220.374	233.678	411.686	257.056	430.523
PF3D7_1365100	87.7436	80.8479	104.975	152.761	79.9698	123.251
PF3D7_1248200	249.111	175.661	166.639	129.797	129.191	133.674
PF3D7_0302600	0.477687	7.62225	9.34243	19.4051	9.56304	24.6411
PF3D7_0812900	0.753454	1.15285	1.84197	0.728753	3.07831	3.30363
PF3D7_1404100	141.548	151.918	181.815	303.426	165.37	237.097
PF3D7_0935600	1819.29	2372.79	1870.26	301.179	1447.11	667.147
PF3D7_1141700	29.0391	66.9704	59.5765	124.153	73.2488	94.2195
PF3D7_1419500	0.865763	6.81269	10.4819	2.51214	7.42805	12.5047
PF3D7_1237700	94.7474	138.973	179.131	230.605	188.896	261.199
PF3D7_1244600	80.1201	58.0725	62.6894	74.0365	70.3352	96.7934
PF3D7_0922200	904.572	1180.36	1207.22	1120.47	1367.62	1737.07
PF3D7_1315200	1.43973	5.87442	5.06541	14.2348	10.7186	12.3779
PF3D7_1133400	21.4492	27.7933	36.5028	4.92531	135.547	495.111
PF3D7_MIT02400	0	27.9657	0	72.1853	60.9833	109.995
PF3D7_1466400	49.5187	45.3053	52.3443	38.0939	42.0846	44.6208
PF3D7_1107600	2.67938	2.34267	1.87151	1.94366	5.19978	2.76428
PF3D7_1474200	0	0.633716	0.412511	1.24629	0.756762	2.65872
PF3D7_0825800	0	3.75378	6.79732	3.32205	1.40326	11.5163
PF3D7_0805900	19.9587	73.1581	75.0664	80.9301	52.0623	88.7001
PF3D7_1473500	120.469	87.9561	102.115	83.0568	82.0557	38.0729
PF3D7_1225800	237.792	264.593	322.502	223.211	319.822	265.042
PF3D7_1463100	0	1.65722	0.441308	0.916639	1.54878	0
PF3D7_1360300	6.56616	7.56769	8.0609	13.8565	2.92655	5.85044
PF3D7_1131700	0	3.67432	2.60919	2.70977	6.86778	13.0067
PF3D7_1479500	0	0	0	0	0	0
PF3D7_0421100	7.82771	6.84402	5.73376	0.680548	0	0.181477
PF3D7_0222000	3.39065	2.96456	1.26311	0	0	0
PF3D7_0512800	5.66925	13.9853	16.4996	33.1941	20.5152	28.5132
PF3D7_0519000	2.06992	9.56606	8.53716	33.177	14.0142	31.1173
PF3D7_0705600	3.46586	13.9861	10.18	15.0851	9.36747	15.953
PF3D7_1346800	0.537064	1.40872	0.500176	0	2.63308	4.98672
PF3D7_0901500	0	0	0.976664	1.52147	0.856909	0
PF3D7_MIT03900	38.3822	604.058	303.84	1150.84	642.939	2395.69
PF3D7_0527300	91.2473	116.938	105.934	134.439	123.79	116.061
PF3D7_1475000	1.44294	0	1.34383	2.79127	8.25338	0
PF3D7_1370200	0	0	0	0	0	0
PF3D7_0408900	3.06955	45.2893	41.4514	61.6051	47.4989	149.038
PF3D7_1038200	80.8881	39.9377	59.3796	108.61	34.214	38.2892
PF3D7_1026800	2956.66	3247.97	3291.53	3289.03	3469.05	2676.13
PF3D7_1149600	520.33	501.54	405.989	164.676	333.837	214.091
PF3D7_1110700	2.10231	9.97835	15.3836	9.00501	30.1849	70.6448
PF3D7_1214200	10.1936	22.8162	17.8476	29.5782	21.3232	34.9149
PF3D7_0615200	0.835	1.46014	4.27707	2.01907	8.18755	42.2113
PF3D7_1458500	6.97522	17.4248	28.9748	22.9169	50.5726	106.116
PF3D7_1008900	524.315	525.368	573.24	889.376	449.282	543.637
PF3D7_1253000	1419.06	1680.57	1245.21	410.139	1307.43	587.929
PF3D7_1150300	35.352	59.3657	29.7883	1.08549	0.917043	0
PF3D7_1034200	2.67783	1.56087	8.313	0	21.8811	40.5191
PF3D7_0314700	2.67783	9.97225	11.6382	16.4036	10.2112	21.4874
PF3D7_0909200	1.63328	2.14205	1.90138	1.97467	3.67012	5.47635
PF3D7_1330300	43.3393	83.5874	70.8323	205.072	112.837	160
PF3D7_0906300	30.6894	37.9951	42.3006	29.4458	34.3052	29.6354
PF3D7_0200200	0	1.50263	2.13408	0	0	0
PF3D7_1304300	9.13861	0.998773	9.5748	13.2585	7.00064	4.71408
PF3D7_0514800	13.5649	7.79386	8.12134	10.4961	5.54207	2.19916
PF3D7_1311900	342.03	222.084	221.259	238.932	243.009	197.138
PF3D7_0101700	0	0	0	0	0	0
PF3D7_1331800	1206.98	1367.9	1294.79	1633.63	1361.7	1009.33
PF3D7_0319800	0	0	0.747822	0.77665	3.93676	0.828415
PF3D7_0716500	4.07839	24.3668	28.1705	55.8831	45.5446	85.204
PF3D7_1446800	2.16093	23.7521	20.4125	43.5932	23.2068	71.0221
PF3D7_1329100	29.1992	42.7347	56.2266	109.148	66.3334	121.371
PF3D7_1222100	11.9823	32.9626	36.4717	42.1177	71.1634	72.6638
PF3D7_1037200	0.270678	0.946651	2.26878	1.83263	9.73178	9.7739
PF3D7_0804400	3.71005	14.1548	12.8786	19.0839	20.6697	35.8402
PF3D7_1001600	3.50781	79.8406	104.54	79.2385	202.49	649.542
PF3D7_0311800	2.87387	23.2427	36.5786	21.0791	40.7039	119.091
PF3D7_1200400	4.49424	3.46027	1.68672	0.519034	0.109622	0.276814
PF3D7_0808900	0	0	0	50.1674	30.1385	70.1591
PF3D7_0302400	3.93327	3.43899	6.86834	3.80433	0	0
PF3D7_1449700	56.7398	39.7062	43.4882	37.2066	31.1708	19.733
PF3D7_0511600	6.95224	4.55893	12.1401	4.62297	16.6874	15.6899
PF3D7_0627300	698.883	565.473	594.453	526.603	536.07	568.389
PF3D7_1018000	19.4246	28.9556	29.0633	39.4236	52.8207	61.4342
PF3D7_1309000	173.749	155.208	149.188	145.468	126.176	112.422
PF3D7_1357700	274.22	200.226	234.33	160.43	220.146	90.7577
PF3D7_1465900	3052.59	2939.68	3226.13	4200.19	4087.26	2554.5
PF3D7_1148640	0.136916	0	0.382537	0.132428	0.111877	0.282508
PF3D7_0114000	23.3239	22.1817	24.8659	3.66094	63.361	87.7029
PF3D7_1129500	7.33842	31.6922	28.5802	31.1875	32.1624	40.1489
PF3D7_1031300	17.8903	17.7417	29.633	68.6347	24.5278	58.7161
PF3D7_0103900	5.34323	19.271	35.4556	36.1764	27.6517	45.708
PF3D7_1479000	0	0	0	0	0	0
PF3D7_0600300	0	0	0	0	0	1.06447
PF3D7_1030700	93.1081	61.6157	86.3152	73.5317	39.0872	28.6412
PF3D7_0404600	23.9685	25.8912	40.3342	28.0595	39.9082	36.1407
PF3D7_0819100	151.261	100.219	131.854	110.359	98.5792	50.4878
PF3D7_1233050	17.4464	30.508	32.4963	16.8745	9.5039	77.9965
PF3D7_0718600	7.37733	15.6649	12.0586	13.8341	18.4536	47.9963
PF3D7_1463600	0	0	3.0379	20.5075	2.6654	0
PF3D7_0217000	0.71166	4.04448	4.14237	4.99039	9.30419	26.4315
PF3D7_1306700	3.85105	11.5043	13.7484	14.8992	28.5832	52.3121
PF3D7_0101400	8.34395	20.0623	23.3126	0	0	0
PF3D7_0823000	14.9577	17.1951	17.4129	24.916	13.5803	24.4334
PF3D7_0711600	0	0	0	0	0	0
PF3D7_1016200	66.3662	65.3579	66.4936	60.251	51.4883	30.8975
PF3D7_0913700	34.6214	58.8478	80.7214	123.408	92.5851	172.347
PF3D7_1416500	51.4688	46.5707	32.6061	10.13	27.1409	39.8246
PF3D7_1116700	1021.89	751.071	772.829	1059.07	690.705	547.081
PF3D7_0519300	3.7891	17.853	19.8008	30.5407	39.0459	76.6628
PF3D7_1233200	2.6204	2.91241	3.10223	2.31971	12.3027	38.077
PF3D7_1108600	663.837	904.18	1110.56	1149.79	1156.33	2137.41
PF3D7_0316000	2.29274	3.56376	3.79603	3.69596	18.5263	29.9615
PF3D7_1013900	143.025	95.7427	119.934	72.2754	70.5322	65.1325
PF3D7_0217600	30.4768	27.5901	39.7704	51.3903	31.7351	46.6535
PF3D7_0215800	2.50163	9.99889	11.649	22.4679	11.6808	41.663
PF3D7_1117500	2.95096	18.8349	21.4366	51.3759	27.0065	72.1536
PF3D7_0903900	4388.1	4414.37	4647.89	5282.22	5127.34	3539.22
PF3D7_0109100	0.86903	1.13973	1.88846	1.96126	11.5983	14.7933
PF3D7_0628500	3.91389	2.73763	0.729012	8.32827	8.95473	7.2682
PF3D7_1325800	5.26157	10.5297	19.7096	53.8311	18.4394	32.5696
PF3D7_1341600	0	4.51375	7.7345	7.81555	6.78612	20.8412
PF3D7_1224600	74.2247	79.662	96.9236	133.707	88.2482	88.3262
PF3D7_1004800	37.3327	40.8998	70.7937	106.151	96.2938	84.9197
PF3D7_0704100	4.30824	12.8515	20.3921	5.24552	36.943	87.1691
PF3D7_1210600	213.338	213.249	225.184	117.442	173.94	137.833
PF3D7_0533100	1.39461	5.61964	3.50118	0.23459	0	0
PF3D7_0903200	80.3975	171.254	229.903	424.037	283.941	549.161
PF3D7_1406500	0	4.39251	5.02969	7.16724	5.23399	18.1406
PF3D7_1035500	59.3514	69.9608	94.661	55.5464	246.02	1146.3
PF3D7_1450500	0.928227	3.44921	2.80953	2.58116	6.82626	14.2448
PF3D7_1232300	14.3128	11.8884	15.9957	9.69051	11.4029	39.4998
PF3D7_0302200	2.03905	2.72665	2.56924	0.928097	3.62633	19.1804
PF3D7_0205500	246.306	184.36	190.683	206.309	139.335	114.129
PF3D7_0513500	63.5051	32.3385	62.3929	124.871	58.1638	32.3986
PF3D7_1346500	295.612	207.17	181.174	127.731	124.926	74.9345
PF3D7_0810600	636.923	715.449	598.829	646.984	561.931	412.456
PF3D7_1368500	3.45325	5.19988	5.00276	7.79342	8.93544	10.49
PF3D7_0612800	43.0145	17.6794	27.3915	22.4023	24.3333	12.1374
PF3D7_1419200	12.1227	27.5918	32.6158	64.7683	36.1637	57.3725
PF3D7_0510000	0.336391	9.55881	7.6755	6.50725	13.881	51.3632
PF3D7_0518900	0	0	0	5.71137	6.43341	10.1534
PF3D7_1438400	27.59	18.7699	33.322	51.0639	42.4899	44.3778
PF3D7_1218200	50.171	56.6664	59.134	45.1055	62.1657	44.0389
PF3D7_0908300	0.89469	17.2096	18.7479	22.4993	19.7389	48.2286
PF3D7_0315500	1.4848	14.9294	23.508	35.5441	26.3885	63.5716
PF3D7_1017400	659.284	479.197	740.413	731.997	623.529	480.121
PF3D7_1439000	16.5566	36.8728	34.0391	30.5169	64.8359	114.089
PF3D7_0909000	0.757792	0.662562	0.705744	0.366475	2.78643	10.3589
PF3D7_0320000	16.4691	115.796	99.6966	189.159	134.012	393.623
PF3D7_0732100	0	0	0	0	0	0
PF3D7_1226200	5.72202	8.30276	5.89592	1.5308	27.954	13.0626
PF3D7_1460100	31.6985	19.336	16.477	16.7557	19.2755	11.4079
PF3D7_1021700	20.9201	23.3809	50.6806	101.071	61.6031	73.2748
PF3D7_1203300	0.312813	11.3504	12.2358	11.1946	9.71303	40.6632
PF3D7_1121300	0.549976	9.05622	14.0855	3.10301	18.0507	54.6596
PF3D7_1117700	2481.2	2750.36	2742.43	2385.29	2652.18	2998.75
PF3D7_1112200	3.23445	1.41399	5.02049	15.1207	7.92881	11.6793
PF3D7_0808800	0	0.862694	0	44.3769	31.0404	86.5257
PF3D7_1145700	1.43933	5.97766	7.03748	4.17644	7.35067	35.2672
PF3D7_0413100	2.3092	2.09111	2.68824	0.159535	0	0
PF3D7_0203000	1.90666	14.5173	13.6877	12.9091	29.212	60.6514
PF3D7_API01600	0	0	0	0	0	0
PF3D7_1316900	100.187	80.9232	90.7615	75.144	74.7089	51.2246
PF3D7_0937600	19.9786	9.81773	7.60551	2.67992	15.3716	4.81438
PF3D7_0605300	1.21655	18.8801	9.91368	21.4742	17.8932	47.0661
PF3D7_1249800	58.9638	53.6412	60.8611	57.4926	70.3689	60.832
PF3D7_1201000	1148	1077.26	1352.84	6811.46	2040.42	2894.03
PF3D7_0814600	0.974167	4.6846	4.08265	1.88446	15.5222	8.54277
PF3D7_1431000	2.19626	32.6444	16.6555	22.7599	26.6627	80.2755
PF3D7_0718100	0.886717	15.838	15.3955	14.7638	26.2392	58.2212
PF3D7_0629400	8.66306	29.6664	26.8935	64.4722	34.214	70.8796
PF3D7_1430500	0	2.2726	2.01726	0.838011	1.41593	10.2795
PF3D7_1327400	3.47175	29.5958	33.6802	33.2996	44.6803	134.316
PF3D7_1207800	13.8365	23.6052	14.4576	18.4423	33.3667	36.9057
PF3D7_0625700	4.55485	17.1245	24.1794	42.7336	37.5908	29.1348
PF3D7_0926000	13.1057	25.2092	31.002	46.9013	44.1208	52.0555
PF3D7_0816800	3.27431	1.90856	3.04941	18.474	8.91835	10.1341
PF3D7_0312900	49.6857	32.5813	19.0876	19.2227	51.7639	30.7559
PF3D7_1214500	18.7535	20.9879	31.0885	37.7285	26.97	28.2476
PF3D7_1035600	2.01775	6.46869	7.82986	2.92741	28.0287	82.2265
PF3D7_0301000	0	0	0	0.226365	0	0
PF3D7_1416600	0.444238	1.84496	2.06863	1.39644	1.67886	5.95807
PF3D7_0730800	2274.53	2449.63	2118.68	981.614	1482.11	851.889
PF3D7_1463700	89.865	56.7283	80.2199	67.0827	51.7975	47.3179
PF3D7_1318200	0.957162	7.5319	5.34852	5.0918	4.6927	10.3686
PF3D7_0832500	0	0	0	0	0	0
PF3D7_1455900	0.71166	6.22227	7.62197	15.4874	11.6302	38.913
PF3D7_1321900	115.106	81.156	100.726	119.044	103.912	234.552
PF3D7_1234800	192.984	187.295	191.161	206.705	193.127	165.258
PF3D7_0930000	0	1.20067	0.639462	1.32822	2.80526	5.66701
PF3D7_0219200	1357.02	1427.89	1494.67	2210.6	1548.54	1529.58
PF3D7_1229500	707.345	677.362	635.209	798.241	580.55	526.559
PF3D7_1457300	502.033	508.15	472.049	328.84	414.932	217.978
PF3D7_0828700	0.578917	1.26541	2.42619	0.839907	5.55827	22.0986
PF3D7_0616900	60.8714	58.4142	61.6286	84.6211	62.6506	72.3184
PF3D7_0721600	3157.89	3091.92	3363.78	4055.03	3504.06	2559.28
PF3D7_0405000	220.322	161.232	170.242	193.397	140.169	126.371
PF3D7_1006000	2.52376	4.68904	5.28844	2.44102	8.50664	18.5515
PF3D7_0420100	358.548	295.191	283.995	200.654	224.42	194.519
PF3D7_1453900	276.582	240.967	214.407	127.648	176.692	89.3365
PF3D7_0733000	87.8236	54.6817	45.6463	5.00515	0.120812	0.152536
PF3D7_0207200	0.758042	5.96502	9.17769	6.59871	3.71647	18.7694
PF3D7_1208400	25.6178	12.5935	34.3023	14.5285	17.5702	37.8929
PF3D7_0722900	0	0.817178	3.48174	0	4.20038	15.4279
PF3D7_0602700	18.6114	10.6705	10.2294	7.96776	17.4515	9.12837
PF3D7_0611600	4.88945	13.3594	21.44	7.68488	47.4438	133.676
PF3D7_0624800	0	0	0.285967	1.18796	2.25813	11.7211
PF3D7_1005100	180.81	157.239	144.741	98.6481	98.6467	63.9928
PF3D7_1402100	24.6293	18.7817	31.5608	35.6432	23.3027	18.1497
PF3D7_1012600	529.565	529.161	438.995	324.959	386.277	205.529
PF3D7_0221200	23.8669	36.6167	60.8114	145.693	72.3051	130.084
PF3D7_1006200	807.498	864.632	681.549	864.768	841.984	710.945
PF3D7_0500200	0	0	0	0	0	0
PF3D7_0313200	21.5977	41.5438	37.3551	36.4077	45.8846	49.0203
PF3D7_0701800	1.15609	0	0	0	0	1.19272
PF3D7_1415300	5.17423	27.492	19.2754	54.0882	28.7827	74.9396
PF3D7_1476800	31.2541	42.4279	48.257	23.8654	43.0119	50.912
PF3D7_0103300	131.72	108.965	124.325	217.379	164.148	215.401
PF3D7_0624300	5.1589	7.21694	7.68729	31.9345	23.6065	87.2865
PF3D7_0713900	201.778	205.695	203.094	160.528	207.927	110.149
PF3D7_1013300	9.51952	12.138	12.0056	20.7167	7.13038	7.77506
PF3D7_1230100	0	0.584308	0	0.969573	2.73037	17.5813
PF3D7_1022700	30.1469	30.2158	31.5002	12.3272	46.0629	54.3654
PF3D7_1460400	151.866	204.127	205.609	363.054	332.273	291.842
PF3D7_1027500	97.2699	64.3593	85.6923	116.966	66.5924	75.9418
PF3D7_0314800	0.309035	1.2159	1.43905	0.597808	1.89389	5.57946
PF3D7_1202600	239.768	265.758	287.902	213.841	254.057	317.265
PF3D7_1348100	13.3117	14.5486	19.1127	8.04708	22.2078	41.2005
PF3D7_0302800	79.6156	93.3893	80.0708	52.6098	81.3642	55.8901
PF3D7_MIT03200	85.0514	860.897	252.862	1050.44	964.943	1650.3
PF3D7_0930500	153.585	128.906	129.503	80.3279	132.258	106.473
PF3D7_0200400	0	0	0	0	0	0
PF3D7_1101800	0	5.92911	3.15777	0	0	1.39923
PF3D7_1426200	505.846	546.356	494.705	719.533	667.908	462.449
PF3D7_1021600	68.4236	79.9603	72.1792	83.7429	60.2529	108.058
PF3D7_0411600	7.99629	20.9742	44.6824	30.9366	19.6018	49.4978
PF3D7_0605500	0.504365	4.18934	9.1596	7.07354	12.982	30.18
PF3D7_0828400	0.458751	12.6347	8.97208	12.2021	11.2456	21.5345
PF3D7_0801800	713.308	581.693	617.408	653.088	657.769	507.329
PF3D7_0518000	233.443	166.849	169.096	124.991	99.1601	160.081
PF3D7_0731400	21.164	48.6132	97.2155	145.026	165.901	205.023
PF3D7_0608800	276.574	238.572	319.235	886.006	466.904	842.606
PF3D7_0609700	558.676	479.411	383.137	173.566	390.508	207.794
PF3D7_0911700	3.99198	18.4858	18.0382	30.3169	18.6051	53.8451
PF3D7_1429800	350.596	299.999	295.122	186.123	302.441	221.329
PF3D7_0320200	2.03336	9.65111	6.76323	15.1717	9.49431	35.6624
PF3D7_0705300	3.67377	36.5567	35.192	29.2727	61.6107	150.704
PF3D7_0730400	22.9327	23.2168	34.8466	50.199	92.7078	379.794
PF3D7_1101700	0	0	2.31116	0	0	0
PF3D7_1478200	0	0	0	0	0	0
PF3D7_1148500	0	5.53167	13.7484	4.07955	3.44647	19.5815
PF3D7_0315800	247.022	209.15	167.616	152.042	147.329	151.096
PF3D7_1232600	1.8612	7.05168	9.24463	15.3016	17.2361	32.6429
PF3D7_0510800	1.49231	3.13146	6.11516	4.33016	14.145	12.9326
PF3D7_1417200	267.442	239.606	230.735	145.75	229.953	121.965
PF3D7_1016100	8.18225	7.80437	6.9275	7.19455	13.3718	13.8133
PF3D7_1125600	0.67893	4.74888	6.63913	7.88007	13.3144	28.0176
PF3D7_1404000	8.91841	13.8625	17.5346	33.5457	18.6234	10.2233
PF3D7_1319100	74.252	53.1764	55.5996	22.5558	42.6844	16.7452
PF3D7_0731000	17.2981	7.13409	19.4536	4.10383	36.0033	16.1625
PF3D7_0506500	45.0658	54.3323	105.951	153.453	109.214	140.979
PF3D7_0926200	9.87944	5.65932	20.6226	17.4636	19.7642	21.0878
PF3D7_1311200	32.49	26.2219	40.8384	38.2373	43.0713	48.0523
PF3D7_0931400	177.583	270.6	354.79	491.116	400.195	665.206
PF3D7_0803500	21.5027	18.3084	19.5016	26.8956	20.514	38.3284
PF3D7_0220500	54.1833	21.3791	38.0404	29.2942	24.2941	54.7534
PF3D7_0421600	0	0	0	0	0	0
PF3D7_0207800	4.49921	25.4969	36.315	4.51289	51.0611	146.645
PF3D7_1148800	212.145	218.041	153.571	57.199	130.139	65.5308
PF3D7_1474900	0.816063	9.87023	11.7802	10.6557	9.33551	40.1315
PF3D7_0910800	70.0869	61.0444	67.0236	112.982	52.2227	100.011
PF3D7_1006500	6.071	12.6804	18.2185	41.7562	25.3549	60.5456
PF3D7_0201100	0	0	0	0	0	0
PF3D7_1213000	0	0	0	0	0.624758	1.57762
PF3D7_0100500	0	0	0	0	0	0
PF3D7_0401200	0	0.455962	1.45703	0	0	0
PF3D7_0525900	0	1.38545	0.983832	0	1.2948	7.62902
PF3D7_0700200	0	0	1.10327	0	0	0
PF3D7_0421300	57.2934	53.9938	35.3549	4.65318	0.428845	1.62436
PF3D7_1403300	0	1.15521	1.2305	0.319483	1.48447	5.62281
PF3D7_1240600	131.654	335.943	260.37	5.1124	1.12959	1.00674
PF3D7_1211400	742.099	746.103	724.05	600.374	637.492	609.786
PF3D7_1440000	0.563182	4.43167	7.64271	4.66902	9.20375	20.9999
PF3D7_1026900	7.156	12.5134	6.05863	11.9551	19.1367	11.4097
PF3D7_0211200	3.51915	15.3845	24.253	38.8031	13.5152	38.4848
PF3D7_0513800	1.99388	30.0722	28.3182	53.9984	32.5848	86.3962
PF3D7_0831100	10.0617	9.39368	16.9941	17.1544	24.4558	13.0196
PF3D7_0420600	1.08271	16.5664	26.4691	23.5624	36.9365	79.5874
PF3D7_1441600	9.44684	4.58871	5.86533	14.721	10.2923	8.39252
PF3D7_0523600	5.55191	33.9795	23.7846	54.2359	39.0146	138.613
PF3D7_1309120	13.1275	16.3968	13.9723	12.6971	19.921	7.73907
PF3D7_1201800	0	12.3062	10.6114	9.39982	12.3224	40.4511
PF3D7_0601000	1.23813	0.541271	0	0	0	0
PF3D7_0204200	567.796	439.325	393.47	509.617	488.403	445.953
PF3D7_1476000	204.472	134.845	180.029	132.971	150.542	51.1177
PF3D7_1013800	7.14309	22.4836	27.1421	21.0031	71.9089	337.224
PF3D7_1453100	1.21655	2.12734	2.83248	1.17667	3.47924	11.2959
PF3D7_0106100	84.969	73.2336	107.857	105.581	81.0427	79.862
PF3D7_1477700	10.4387	48.4426	42.3766	5.17767	14.4348	22.9195
PF3D7_0728700	1.20069	1.04981	4.33312	2.46783	6.37722	17.1875
PF3D7_1147900	148.798	104.079	108.197	101.574	108.024	81.4795
PF3D7_0323200	1.37488	12.3216	16.0056	16.9551	16.0091	35.1065
PF3D7_API01500	0	0	0	0	0	0
PF3D7_0616300	52.2207	36.9071	51.8762	38.7233	36.6256	20.6521
PF3D7_0727600	0.679531	4.15895	1.42393	10.0231	3.19274	4.20636
PF3D7_0422100	99.8771	116.872	142.906	182.795	125.179	168.12
PF3D7_1208700	5.07999	11.8443	17.7415	23.7484	21.1007	32.7559
PF3D7_0908400	0.59538	5.2056	9.98076	12.0931	15.3247	29.4837
PF3D7_1028000	187.768	156.665	189.812	207.183	197.003	132.409
PF3D7_0307800	60.4078	66.2237	95.6398	97.2292	78.2173	117.293
PF3D7_1204700	4.90403	19.4378	14.615	24.3487	16.8302	49.2448
PF3D7_0801900	75.1069	53.9592	54.2895	35.0774	109.43	60.7118
PF3D7_1023000	9.17392	14.3407	13.7219	12.9064	18.3997	44.4548
PF3D7_0701100	14.5387	25.9318	31.9547	2.81242	5.70234	2.99987
PF3D7_1149000	22.5436	62.8674	60.9174	217.719	85.1905	182.931
PF3D7_0406100	830.428	701.623	755.162	779.11	748.347	659.009
PF3D7_1204900	4.55125	8.29021	9.53695	8.07041	26.0324	83.7354
PF3D7_1405600	17.7805	146.133	139.429	274.474	149.066	456.028
PF3D7_0813200	30.4036	91.8315	67.1845	94.3691	156.061	172.232
PF3D7_1366300	139.654	133.675	152.341	126.676	169.823	95.7508
PF3D7_0319700	159.342	152.098	147.207	154.656	158.04	83.2561
PF3D7_0306800	366.159	393.273	399.873	536.634	425.01	345.647
PF3D7_1021200	1.61334	38.6907	27.9041	39.68	34.0873	121.743
PF3D7_1348900	50.7554	31.1302	54.3244	84.9941	45.8063	47.6742
PF3D7_0801600	1.62866	5.69597	1.5168	7.08872	5.32326	9.24146
PF3D7_0623100	791.457	743.638	670.17	466.27	696.012	490.384
PF3D7_0911600	0.715196	8.12915	6.66073	7.60924	13.5873	42.6112
PF3D7_0714600	300.306	281.432	265.941	185.264	243.047	196.25
PF3D7_1449800	82.9885	48.0707	45.729	63.5454	34.4709	47.4465
PF3D7_1452400	239.517	179.288	208.057	157.401	159.42	137.341
PF3D7_1250400	1.79496	4.90434	12.5375	4.99132	12.2836	74.7675
PF3D7_0803900	39.8584	42.5938	16.4981	4.28352	75.9946	41.1213
PF3D7_1139100	320.435	236.82	214.049	88.1513	184.39	49.8974
PF3D7_1123200	3.58446	5.07411	7.47135	5.44806	11.1579	25.8862
PF3D7_1464700	171.223	102.408	149.116	134.543	111.888	77.4857
PF3D7_0303100	4.36095	5.33809	8.04161	10.4606	8.33841	11.3378
PF3D7_1472300	115.926	84.3228	80.141	78.8333	97.6441	73.3673
PF3D7_1370300	3389.92	2482.29	2612.26	1671.45	2345.93	811.025
PF3D7_1100900	4.11238	3.59558	0	1.32585	0	0
PF3D7_0706100	3.09534	8.57012	9.89739	8.48261	12.3934	21.3958
PF3D7_0814200	7254.52	6849.67	6040.29	5353.97	7455.87	4961.85
PF3D7_1365600	11.7056	10.2346	10.041	10.726	23.4089	55.2977
PF3D7_1110600	0.757045	34.4193	24.3241	30.0213	42.0646	128.089
PF3D7_1029100	0.489049	5.66558	5.57937	12.7714	5.79437	10.217
PF3D7_0413700	12.7248	77.88	81.5045	104.489	110.98	233.892
PF3D7_0810900	0.252293	2.86764	5.87411	4.3924	11.5446	36.1798
PF3D7_1409800	10.4652	12.8874	14.1391	57.1685	19.7523	30.8696
PF3D7_0501800	8.40114	57.0937	56.6655	98.0011	85.9133	217.077
PF3D7_1208600	59.0186	53.7081	62.8171	163.679	60.0356	86.9836
PF3D7_1031800	2.49776	12.2843	17.1557	13.8913	28.5735	103.72
PF3D7_0530100	163.641	111.704	103.035	82.293	99.064	139.099
PF3D7_API01200	0	0	0	0	0	0
PF3D7_1316000	1.6026	3.1527	2.61191	2.7126	6.87495	4.13343
PF3D7_1426300	2.69454	3.92653	7.52839	6.29832	21.1002	56.2931
PF3D7_0606700	277.533	222.373	226.456	161.55	254.866	168.619
PF3D7_1230600	32.1622	75.7479	57.7475	90.2407	112.461	127.045
PF3D7_1119600	89.9366	96.7809	88.0117	106.661	84.9081	89.3601
PF3D7_0921400	1.25159	8.75446	5.82814	10.2898	9.71567	18.0775
PF3D7_1363000	39.663	52.9662	44.4419	33.4175	35.8276	20.3
PF3D7_0508400	12.55	5.94365	10.227	9.10395	25.2099	71.2121
PF3D7_0712700	0	7.45751	7.94354	0	0	0
PF3D7_1368400	162.461	158.838	179.712	117.797	186.109	220.526
PF3D7_1368300	135.014	142.513	170.043	141.414	159.482	254.045
PF3D7_API04000	0	0	0	0	0	0
PF3D7_0613100	48.6896	34.3554	75.5756	63.6173	60.7248	39.2164
PF3D7_0400100	13.3402	17.5591	10.871	8.13444	9.9527	35.9032
PF3D7_0719900	69.7808	81.5559	84.1739	63.582	77.1123	79.8843
PF3D7_API06300	0	0	0	0	0	0
PF3D7_1339200	0	6.99141	0	15.4683	0	16.4993
PF3D7_0824400	16.5782	36.8674	45.983	123.398	54.6273	72.8756
PF3D7_0632300	0.533086	0.932188	0	0	0	0
PF3D7_1144200	122.833	83.6773	107.378	153.792	128.079	86.6859
PF3D7_1116800	703.004	419.898	419.42	314.547	429.018	232.128
PF3D7_0706600	1.59759	2.61905	2.97573	12.5549	5.2217	3.29642
PF3D7_0721400	26.9228	72.1272	72.9705	148.562	70.7921	144.932
PF3D7_1017000	3.65425	43.1879	34.1499	58.8668	42.4212	114.921
PF3D7_1322700	0	5.06335	8.98891	14.0031	9.06973	21.4089
PF3D7_1366800	52.8195	38.7048	66.0573	113.366	66.384	88.4862
PF3D7_1335900	0.667516	4.08542	3.41917	0.645633	10.6361	9.98564
PF3D7_1101900	0	0	2.49971	0	0	0
PF3D7_1243500	11.5454	25.2364	20.7881	19.356	34.9059	79.4082
PF3D7_1254800	3.01747	1.58296	1.12409	0	0	0
PF3D7_0504500	0.908812	0.794604	1.26959	1.75804	2.97044	13.5953
PF3D7_1301700	3282.9	2912.06	3760.13	407.822	0	0
PF3D7_1109600	0	0	19.3803	13.4183	5.66799	0
PF3D7_1446300	12.3542	15.4476	14.3512	17.0886	37.6658	23.4355
PF3D7_1148100	0	0	0.9696	1.00698	1.98499	1.79016
PF3D7_0510900	32.7949	15.9298	33.936	10.5733	62.5272	7.51865
PF3D7_0409800	361.11	251.691	289.205	218.485	305.991	166.134
PF3D7_0804200	0	18.8768	3.35118	0	20.5819	0
PF3D7_1233700	1.42215	10.1547	5.9601	9.62867	9.68388	22.9862
PF3D7_1238300	552.871	518.406	458.815	388.052	464.094	404.358
PF3D7_1108400	590.601	687.575	609.257	545.354	558.663	505.479
PF3D7_1122600	0.745044	0.81427	1.04081	1.08093	4.87032	9.41595
PF3D7_0807400	0.315125	4.95943	2.34784	5.48629	7.72484	6.17707
PF3D7_0419000	1.30552	5.32679	11.3479	7.5763	11.7344	39.0595
PF3D7_1136200	3.11447	8.16926	11.8094	1.29102	39.8095	95.0174
PF3D7_1372600	108.96	122.926	132.247	6.79925	0	0
PF3D7_MIT01800	26.7783	479.969	137.165	841.762	415.74	1326.08
PF3D7_1467700	33.7992	28.0491	36.813	33.7994	28.5542	34.8701
PF3D7_0604900	16.7439	45.6084	22.791	66.0257	51.5698	61.7892
PF3D7_0818400	270.717	225.629	233.489	194.703	259.578	172.294
PF3D7_1350700	1.54767	18.7189	13.4528	30.1881	18.3372	47.635
PF3D7_0510700	0	1.92867	0	0	0.901232	1.13788
PF3D7_0509600	44.4663	68.3148	75.7251	123.701	87.8944	132.819
PF3D7_1430000	22.1963	36.1783	48.7444	89.3199	72.3242	94.4251
PF3D7_1409500	1.22659	3.0833	2.28469	3.70744	5.6378	14.8691
PF3D7_1034400	2.79579	23.2223	14.8786	31.8701	15.0124	57.2753
PF3D7_0314300	0	0.545967	1.1631	5.13373	3.57169	3.54323
PF3D7_1003400	1.44656	2.97595	5.46808	4.77354	14.949	43.1917
PF3D7_1116300	298.271	257.149	252.267	229.117	228.987	197.872
PF3D7_0615800	5.52552	17.5571	16.5676	29.3289	31.2748	59.0915
PF3D7_0218900	10.795	18.8768	6.70236	0	5.88054	3.71234
PF3D7_0805400	69.771	52.4711	85.8811	97.6861	73.7559	53.357
PF3D7_1313400	2.86523	13.3087	16.3442	33.0824	17.852	32.8856
PF3D7_0930900	5.16887	9.03862	3.70296	3.46114	24.042	10.6653
PF3D7_0600200	0	0	0.0620589	0	0	0
PF3D7_1470300	163.339	131.233	114.775	79.7037	104.61	79.323
PF3D7_1034000	56.3674	38.2501	65.8157	65.6404	57.2872	50.9203
PF3D7_1364200	154.725	140.586	142.08	79.0601	123.383	72.6147
PF3D7_0927300	2.06356	16.599	17.1042	13.5722	27.4847	77.9191
PF3D7_1437100	0	3.24239	5.18057	5.38027	3.03023	17.6949
PF3D7_0212700	17.6539	10.7102	27.8496	43.2105	25.9067	26.7623
PF3D7_0304400	1599.18	1481.42	1459.38	2002.72	1534.2	1145.67
PF3D7_0407200	180.996	169.182	160.801	156.634	109.462	118.549
PF3D7_0630300	0.399616	11.8296	12.4942	12.1476	17.9594	37.3405
PF3D7_1233400	200.059	142.329	187.61	129.447	152.99	99.4427
PF3D7_0207700	2.09294	28.0588	48.4048	9.61555	68.6924	215.385
PF3D7_1117300	120.189	51.4405	143.245	86.9837	72.1117	26.8806
PF3D7_1211000	1.2482	8.63979	8.91226	9.85946	12.4941	39.2763
PF3D7_1413200	10.3913	17.4342	26.1555	20.1012	67.2389	279.892
PF3D7_1007000	24.1839	22.9637	68.0529	105.637	48.8717	79.6794
PF3D7_0915600	212.112	155.556	198.753	147.379	148.207	101.377
PF3D7_1011100	10.4525	10.3739	13.5494	18.0337	11.888	9.4721
PF3D7_0321100	11.5765	15.453	19.3407	12.1372	25.7787	58.1666
PF3D7_0900800	0	0.735938	0	0	0	0
PF3D7_1457800	1.97169	6.24917	6.65645	5.95953	4.02776	18.8159
PF3D7_0107500	607.506	523.683	480.019	435.182	633.856	351.311
PF3D7_0514600	48.5348	63.2721	83.365	110.472	60.5568	68.9621
PF3D7_0819900	186.505	136.733	196.351	230.81	93.71	163.731
PF3D7_1456200	2.09768	3.38598	5.71053	14.5145	4.35107	7.32479
PF3D7_1454100	0	6.16386	11.4898	26.1382	10.0809	17.5768
PF3D7_1106900	20.2802	21.672	67.1547	44.6794	55.2379	56.9564
PF3D7_1111400	31.9851	53.9688	70.0285	85.2112	64.193	147.625
PF3D7_0608600	7.82043	19.5362	19.4221	28.8154	58.1207	101.813
PF3D7_0813800	16.212	14.5381	8.12994	11.2578	45.8554	24.874
PF3D7_1418600	0	4.2301	0	0	0	4.99138
PF3D7_0819300	0	0.839903	2.68393	3.40681	0.784944	4.45976
PF3D7_0109400	20.6603	43.9556	53.8754	156.2	82.4401	141.033
PF3D7_0920500	2.23152	5.12162	13.5086	9.71264	18.918	84.3189
PF3D7_0933500	2.34753	7.28646	7.65203	6.13055	8.24834	17.4378
PF3D7_0908600	119.72	95.0309	94.2089	105.907	59.5748	67.7241
PF3D7_0518100	17.3253	20.7624	26.9674	53.6703	18.8098	34.8735
PF3D7_1235500	136.395	110.192	132.95	119.392	106.831	126.377
PF3D7_1006600	48.2371	78.0015	99.5089	237.292	116.975	256.318
PF3D7_0504300	0	2.56044	2.18185	3.96542	10.5287	15.7104
PF3D7_0532600	35.7598	41.8182	53.2858	488.98	69.0324	148.032
PF3D7_1472800	19.4182	79.8262	75.1933	72.4904	67.9219	261.489
PF3D7_1024400	0	3.31718	6.1834	4.58697	9.5587	52.1888
PF3D7_0906500	287.644	248.579	269.545	243.572	209.227	194.396
PF3D7_1003900	3.01037	4.60611	9.1117	10.1909	8.60941	10.0937
PF3D7_1317600	22.1506	44.336	54.2156	62.8568	52.8033	75.9229
PF3D7_1438200	31.9851	16.7794	17.873	0	52.2714	46.198
PF3D7_0407000	57.3845	49.513	58.7171	48.2002	41.0288	14.8007
PF3D7_1326500	1.18168	6.4205	6.13146	7.91896	11.38	25.5145
PF3D7_1246400	19.8702	34.5264	43.804	16.0562	135.645	402.47
PF3D7_1020800	28.6029	27.3028	21.2618	13.1981	41.8124	38.7139
PF3D7_1242000	4.80956	7.1735	9.22192	8.48285	13.4082	28.6041
PF3D7_1336200	14.1516	94.4485	92.0373	185.924	93.4719	338.718
PF3D7_0630200	0	4.93511	1.31419	0	5.76523	21.8373
PF3D7_0500500	0	1.62381	0	0	0	0
PF3D7_0707200	1.34106	6.88861	9.13293	8.59324	14.8619	43.2358
PF3D7_0728100	0.538634	6.44606	9.09219	7.29366	9.05015	15.2817
PF3D7_0911800	55.6419	53.4743	48.394	12.4537	116.483	134.735
PF3D7_0405200	11.5538	35.7846	37.7521	36.9345	69.1263	120.209
PF3D7_0602100	229.74	213.702	239.121	177.561	185.292	132.006
PF3D7_1347400	34.8277	25.5638	27.2299	49.4893	21.783	19.0746
PF3D7_1475200	0.598475	8.19783	4.64474	11.963	9.94353	29.2253
PF3D7_1245100	1.74069	4.28046	4.25547	4.94564	8.17852	13.9178
PF3D7_0316800	1565.54	1394.28	1425.83	1992.31	1550.3	1258.63
PF3D7_1008600	2.05803	1.7994	0.479168	2.98583	4.20414	18.0475
PF3D7_0216600	144.522	111.033	95.7676	59.5616	84.7471	82.3781
PF3D7_1017500	22.7332	25.4233	32.0039	18.4085	141.046	238.626
PF3D7_MIT01300	46.0586	226.522	75.0664	618.113	268.152	760.286
PF3D7_0918000	10.3906	70.7515	80.3477	65.4769	190.904	553.856
PF3D7_1402900	2.91855	2.7219	2.8993	3.38744	6.2005	4.01469
PF3D7_0718700	0	12.1535	9.935	31.8919	10.83	22.6784
PF3D7_1253500	0	0	0	1.75943	4.45917	28.1504
PF3D7_1130700	5.265	32.7889	32.001	41.1859	39.0212	79.9525
PF3D7_1038500	0	2.80365	1.62893	2.81954	1.90559	1.80448
PF3D7_1310300	16.5221	6.94511	9.46912	12.9073	11.1639	10.4896
PF3D7_0311300	1.46348	15.8666	16.0829	16.986	33.4835	94.4157
PF3D7_0502100	9.40301	20.201	25.5209	32.2214	21.733	52.385
PF3D7_1150200	0	0.989935	0	0	0	0
PF3D7_1425200	1.38065	10.462	7.71495	24.9273	12.4098	14.7188
PF3D7_1024000	14.1424	36.896	33.5649	83.617	52.5614	111.311
PF3D7_1033300	82.5612	73.3378	70.3466	160.983	56.3383	70.2257
PF3D7_1304500	12.0464	74.0908	62.2845	196.869	81.8014	227.561
PF3D7_0316200	0.457718	14.6739	19.0405	19.1842	20.8823	70.4394
PF3D7_1316600	144.726	99.3977	103.434	144.385	138.439	133.37
PF3D7_0704000	15.095	20.628	22.5972	18.3312	15.1667	13.6698
PF3D7_0723300	2.01947	5.29707	8.71991	8.52334	14.1013	56.0638
PF3D7_0817800	0	9.18221	11.1779	12.3343	11.9526	60.3648
PF3D7_1223800	146.921	95.3638	120.132	132.952	54.5323	78.1003
PF3D7_0903000	13.8508	26.2388	29.2388	83.953	23.3901	56.6823
PF3D7_1425700	50.122	66.0864	74.8867	72.0701	62.6381	107.568
PF3D7_0207100	6.29317	29.049	28.1842	22.3782	37.7353	111.997
PF3D7_1468600	0	0.668169	1.42343	0.923939	1.87334	3.54788
PF3D7_1238200	1.09663	4.79411	3.57459	1.06068	6.72061	5.0912
PF3D7_1402000	25.723	39.9269	55.4492	84.7028	57.6245	48.0069
PF3D7_1345300	2.24021	4.89671	9.38852	8.12536	12.356	35.8233
PF3D7_0909700	82.3487	76.9562	72.0735	37.6163	73.0142	38.8239
PF3D7_1237500	102.889	77.8105	85.5776	58.7177	96.4405	74.3214
PF3D7_0317500	63.1397	74.3722	60.026	46.1199	103.02	76.709
PF3D7_0904600	234.624	231.9	229.943	198.153	241.038	212.152
PF3D7_1002300	0.890538	7.39695	7.87903	10.3361	10.5513	10.1063
PF3D7_0716800	895.715	855.543	835.016	828.163	799.32	655.377
PF3D7_0702300	380.685	428.045	385.82	122.735	299.795	132.757
PF3D7_1430200	6.98303	9.80092	8.55711	1.7774	22.2233	65.4072
PF3D7_0822500	33.4798	45.4769	21.7148	7.5173	70.3466	39.4749
PF3D7_1240200	40.5922	38.843	46.8351	8.07041	0	0
PF3D7_0803800	456.34	498.208	514.793	692.874	620.621	813.751
PF3D7_1222600	3.272	5.53903	3.82529	2.69339	1.93411	2.80108
PF3D7_1438700	11.4931	68.1434	51.8461	68.7822	65.4453	220.471
PF3D7_1367800	0.648896	3.26227	1.6619	1.88287	4.24181	5.85773
PF3D7_0423400	3.38417	4.43834	5.12157	1.63661	10.3698	84.2299
PF3D7_1244300	164.155	83.2036	81.9793	41.4192	71.9272	61.3609
PF3D7_1355200	7.69948	7.83099	6.29261	5.16735	8.60253	3.56644
PF3D7_1337100	16.6825	38.2479	42.8122	134.464	52.1031	95.6171
PF3D7_0312800	2340.52	2506.09	2479.02	3199.27	2677.7	2079.85
PF3D7_1221000	1.38337	9.45628	11.0681	15.6913	17.9833	48.0706
PF3D7_0809000	12.7941	0	0	0	27.8781	8.79961
PF3D7_1477600	2.51375	6.37378	4.68219	4.37641	14.7206	11.4974
PF3D7_0102000	0	0.663217	1.41288	0	0	0
PF3D7_0909800	293.939	212.397	225.787	246.709	169.518	145.361
PF3D7_1352300	14.0102	18.7572	17.9409	16.5152	22.5383	33.8768
PF3D7_0208100	5.29409	56.0415	58.9896	51.754	72.768	232.323
PF3D7_0710100	112.511	146.672	114.223	69.8524	80.5468	81.0439
PF3D7_0607900	6.79793	20.5742	20.6164	43.1595	27.3464	72.8306
PF3D7_1226900	3.20742	2.80436	5.07811	15.2011	9.95924	17.8688
PF3D7_0102400	0	3.93267	3.25809	11.1178	22.8688	28.3581
PF3D7_0509800	122.925	94.3788	90.1548	96.0453	76.6677	78.2718
PF3D7_1241700	4.12167	52.159	36.3655	63.575	54.95	132.044
PF3D7_1429900	7.7679	13.5835	18.6966	29.4675	20.8554	29.9745
PF3D7_0410800	41.9507	55.6195	97.2462	100.995	124.377	232.481
PF3D7_0219900	88.6717	105.494	88.7749	29.0987	69.8678	34.9588
PF3D7_1132300	13.0781	34.5636	42.6294	83.9456	60.9608	99.66
PF3D7_0424000	156.644	139.785	173.803	1311.56	410.647	439.644
PF3D7_0922600	571.48	418.486	378.434	250.666	328.75	132.346
PF3D7_0211300	2.0326	5.77578	13.2509	4.9149	8.71959	15.2032
PF3D7_1143800	153.356	115.1	106.958	74.3622	102.324	66.9207
PF3D7_1129600	1.0868	0.950225	2.6569	3.6791	6.43834	24.6671
PF3D7_0107700	0	0.750756	2.7989	1.66102	3.50815	2.6576
PF3D7_0206700	82.4446	142.358	167.057	131.791	265.664	1052.53
PF3D7_0713000	0	0	2.06028	0	0	0
PF3D7_1250800	65.7046	99.8649	97.3371	125.673	113.496	150.262
PF3D7_0802500	33.0246	38.2609	43.1351	35.2054	38.6814	52.214
PF3D7_1466900	65.7626	41.4964	52.6751	62.7066	41.2313	36.59
PF3D7_1436200	2.69574	4.51192	6.16886	3.50132	17.7478	38.6182
PF3D7_0322600	0.142367	1.24476	1.06071	2.4786	1.27964	4.25946
PF3D7_1218900	18.2378	18.4827	30.882	52.9196	25.9099	34.424
PF3D7_0613200	1.66157	17.4331	21.6642	20.0887	37.3367	65.14
PF3D7_1348200	132.393	134.826	102.041	83.4061	83.7264	87.9186
PF3D7_0518700	8.37632	10.8228	15.7754	8.55181	13.1566	17.6675
PF3D7_0823100	132.464	117.444	109.316	121.725	103.68	53.9395
PF3D7_1114200	233.024	206.773	201.878	97.4921	157.287	68.2086
PF3D7_1219200	14.7204	11.4405	8.37795	17.4018	40.0946	46.4042
PF3D7_1467100	30.9236	26.0172	34.3693	44.7236	24.7915	29.1946
PF3D7_0901300	0	0	0	0	0	0
PF3D7_0407400	27.0097	38.1161	41.9242	111.83	54.5946	95.818
PF3D7_1039600	50.759	128.277	179.377	16.8134	0	0
PF3D7_1430700	1.6302	26.8439	14.4232	27.5933	16.6509	58.3042
PF3D7_0509300	68.9477	79.3558	51.152	59.1521	53.7922	90.8241
PF3D7_1206800	36.5099	31.1662	43.6596	44.9248	73.6115	51.0394
PF3D7_1459200	127.893	132.152	113.628	67.1951	83.2746	87.667
PF3D7_1420700	1000.25	764.277	736.389	694.265	795.38	516.022
PF3D7_1419400	170.31	156.198	133.405	80.9963	138.413	63.2833
PF3D7_0522800	130.938	123.113	112.14	110.417	99.7339	81.1198
PF3D7_1435600	0.368351	2.33494	5.83187	4.0081	13.6197	57.2882
PF3D7_1403200	0	1.64908	2.63483	0.912135	0.770586	9.24283
PF3D7_1305100	1.01006	7.94813	12.9344	13.6772	16.3004	49.4978
PF3D7_1344800	138.07	124.781	148.369	187.046	165.071	133.998
PF3D7_1017300	22.2895	35.867	43.7254	78.4372	50.3769	104.704
PF3D7_0831000	24.1427	11.1752	39.943	87.0864	22.0484	19.34
PF3D7_0408000	21.5469	24.1141	12.8428	9.16982	124.653	323.662
PF3D7_0820800	3.05834	8.18914	6.76466	17.0089	12.0266	25.6363
PF3D7_1137500	1.14612	26.0543	37.7147	35.1039	38.7093	146.621
PF3D7_1028600	3.49989	23.9706	35.8546	15.2332	47.6639	156.467
PF3D7_0933600	65.5696	96.4815	93.3365	157.776	93.3626	137.311
PF3D7_0423500	1.01006	10.8183	14.5806	6.59437	18.9828	107.332
PF3D7_0707420	46.3233	36.1625	67.794	38.404	35.148	18.775
PF3D7_0932500	0.274944	5.28863	8.96208	7.18012	15.0524	39.7117
PF3D7_0628200	281.154	267.615	296.493	200.92	309.929	208.514
PF3D7_0403500	12.7419	16.1246	24.358	43.4589	23.5632	22.4859
PF3D7_0618400	1.60193	1.12049	1.19352	0.309882	2.61793	2.64429
PF3D7_0720600	101.271	149.844	161.877	112.549	166.097	190.122
PF3D7_0823400	1.5508	1.69489	2.16642	3.74989	1.90078	1.59993
PF3D7_1301900	4.61201	0	9.30635	0	0	0
PF3D7_1412200	31.6071	30.13	20.4418	15.9224	42.8654	20.6068
PF3D7_0711300	98.9783	63.8855	119.207	119.792	67.7506	26.1969
PF3D7_1313200	3.09415	1.15942	4.52827	5.55789	3.43125	2.50814
PF3D7_0825300	9.76646	6.8313	15.4626	27.8665	34.3156	30.7315
PF3D7_0609200	25.3883	24.0476	31.2797	30.9508	24.635	32.468
PF3D7_0314600	104.632	116.82	76.9055	106.659	96.3936	116.678
PF3D7_1025400	0.700405	6.73625	4.6748	2.25814	16.6925	51.3043
PF3D7_1463800	0	8.07564	7.1683	5.21124	9.43402	8.73491
PF3D7_1149400	38.4515	59.061	75.7342	585.505	173.232	343.894
PF3D7_1237400	30.2277	50.3996	34.3711	47.5947	51.697	79.7767
PF3D7_0827000	488.962	429.484	456.735	366.199	394.345	258.172
PF3D7_1140100	55.2703	38.1021	54.1138	118.568	55.2951	79.6839
PF3D7_0830800	45.938	35.4434	100.262	109.621	77.538	91.0967
PF3D7_1367400	165.981	119.662	123.974	96.4309	104.014	65.6633
PF3D7_0215200	6.3508	9.95658	11.0134	9.95524	15.926	15.5893
PF3D7_1223600	4.43934	5.77906	8.36072	9.92345	6.69067	5.9031
PF3D7_1468100	561.163	479.058	527.889	485.712	605.873	576.607
PF3D7_1312800	1.49989	8.45854	10.9654	6.4557	27.5758	74.0436
PF3D7_1039200	0	0	0	0	1.03851	6.556
PF3D7_1425100	0	7.92727	4.22196	39.4624	7.40855	0
PF3D7_1369000	2.53627	8.23658	11.8103	10.8638	17.4677	41.4922
PF3D7_0515400	2.34845	2.68512	3.36485	0.349456	12.5471	51.0665
PF3D7_1444200	0.886424	4.65018	1.65108	2.57209	11.589	51.6698
PF3D7_0412800	0	0	0	0	0	0
PF3D7_0505400	1.8394	15.1175	22.4411	17.0794	32.4651	108.547
PF3D7_0533000	0	0	2.08431	0	0	0
PF3D7_0312100	0.906428	13.737	13.9288	13.8813	20.7385	53.3033
PF3D7_1136700	1.05176	8.4602	9.20748	8.54514	30.2514	63.8028
PF3D7_0528600	443.829	343.083	414.117	302.501	328.09	237.932
PF3D7_1204000	9.36151	6.1388	6.53889	0	15.299	3.62179
PF3D7_1423200	188.904	203.499	191.329	220.029	172.987	161.546
PF3D7_0532000	35.8504	56.315	78.6599	24.9778	47.2925	89.1744
PF3D7_0724700	137.05	119.696	134.434	119.316	153.236	84.8979
PF3D7_0820600	1.68343	2.94375	6.53251	9.76944	3.66817	17.0782
PF3D7_1135200	3.08291	2.35855	0.358895	0	5.03821	3.18058
PF3D7_0522300	293.544	291.985	328.742	264.54	206.296	253.576
PF3D7_1446600	6.00895	59.7622	50.7158	45.4059	77.9468	230.925
PF3D7_0310000	1.86321	10.5889	19.0876	45.5038	23.2177	72.0842
PF3D7_0925500	3.81786	29.0413	22.4005	45.0509	41.4913	84.2907
PF3D7_1343500	2.90774	19.0675	11.1029	18.5619	20.4334	65.0971
PF3D7_1002100	930.216	1197.61	749	165.042	592.995	256.096
PF3D7_1405900	487.406	451.271	409.174	250.71	375.236	223.796
PF3D7_0509400	345.239	328.961	334.946	268.005	280.171	154.936
PF3D7_API05400	0	0	0	0	0	0
PF3D7_0414600	2.29223	20.3758	13.5204	19.9538	24.6616	118.243
PF3D7_0105200	12.3916	36.0451	41.2794	98.6487	61.5314	74.7384
PF3D7_0304700	0	2.83795	3.40077	5.49402	5.3045	26.3709
PF3D7_1228100	1.71349	19.8506	15.1601	30.246	31.8529	79.1081
PF3D7_0932100	8.3393	27.1088	35.4472	18.8205	45.6028	168.541
PF3D7_0203800	0	9.38547	9.50949	8.10344	12.8361	32.4133
PF3D7_1011700	375.849	230.466	295.554	282.667	227.19	176.653
PF3D7_0517000	1347.55	1765.91	1788.95	2130.03	1849.12	1672.8
PF3D7_1007600	162.05	147.173	125.678	99.8923	131.482	140.693
PF3D7_1220200	0	2.33588	4.66521	3.55304	2.72879	4.47892
PF3D7_1228900	189.762	257.078	225.104	284.755	381.838	336.787
PF3D7_1339100	7.99629	6.99141	0	0	0	8.24963
PF3D7_0524000	1579.7	1342.65	1256.28	1134.29	1590.82	814.963
PF3D7_0207900	0.308373	2.5614	4.88228	1.64045	13.2288	54.0844
PF3D7_0301900	0.556801	1.7039	4.9263	8.61676	3.4123	4.88276
PF3D7_0629600	85.06	58.4814	67.9345	75.1917	60.842	30.9877
PF3D7_0602300	1.21848	0	0	2.35707	4.97823	3.77126
PF3D7_1312700	16.2751	43.4011	41.3036	119.439	51.2001	74.2992
PF3D7_0504400	1.36376	28.2196	30.4821	34.2953	41.974	101.067
PF3D7_1108000	677.497	590.123	558.259	437.531	505.944	383.758
PF3D7_1252200	16.7099	11.0682	19.8064	2.93857	38.0657	61.1213
PF3D7_0520700	17.0019	12.5335	14.7475	16.767	8.58075	9.97408
PF3D7_0902900	16.7689	16.2907	60.7333	108.128	97.438	92.2678
PF3D7_1406400	3.04486	13.3111	8.03456	22.0878	14.3061	37.9578
PF3D7_1100200	248.555	221.129	206.36	11.4037	0	0.0661073
PF3D7_1211900	355.928	277.898	294.698	354.059	304.251	242.448
PF3D7_1408100	1018.18	750.182	884.634	982.732	904.713	536.271
PF3D7_0206100	50.247	55.9142	60.7037	56.0767	61.8739	58.908
PF3D7_0809400	7.19193	30.1169	27.1443	34.9638	31.0845	73.0263
PF3D7_1467400	17.1065	19.6155	25.3338	35.5326	25.2064	27.4854
PF3D7_0504800	0.79252	10.2495	10.3947	8.36804	17.5927	41.2562
PF3D7_1106800	10.8445	26.5487	35.8536	34.7184	37.6602	46.2067
PF3D7_1253200	180.58	226.615	225.555	113.015	174.463	71.233
PF3D7_0503500	5.56422	6.29585	13.2599	19.9443	12.3027	26.6765
PF3D7_1121000	9.97167	19.2726	20.0399	20.3048	34.3076	70.3889
PF3D7_1210000	3.8714	22.2436	21.3754	37.4448	24.4034	67.0431
PF3D7_1019100	2.67161	5.06107	8.45959	1.63655	23.0673	59.9946
PF3D7_1004600	1.43415	13.2359	16.0278	21.8859	30.0781	88.1179
PF3D7_1330200	19.8529	66.1773	62.4013	100.811	104.937	224.02
PF3D7_0624900	0.579791	6.84356	5.93965	4.48627	14.9234	47.8529
PF3D7_1022500	29.1154	36.1318	39.7112	22.347	137.219	112.012
PF3D7_1102900	61.1007	106.294	41.0648	10.3573	33.9707	14.297
PF3D7_1344400	8.50597	4.8872	9.73242	10.1076	8.1419	13.0378
PF3D7_1109000	48.883	47.4888	70.8174	89.3074	102.077	134.485
PF3D7_0102700	40.0242	76.5691	51.2932	19.5215	57.0234	57.8798
PF3D7_1006700	243.008	227.425	280.718	245.654	209.642	175.795
PF3D7_1033100	2225.37	2103.22	1891.18	1815.28	2079.47	1465.79
PF3D7_1016700	244.07	255.249	167	155.225	143.347	76.8318
PF3D7_1349300	16.9521	23.4279	22.0689	15.1622	35.0766	40.62
PF3D7_1122800	18.9489	27.813	31.7288	17.568	32.9727	31.5017
PF3D7_1135700	459.129	319.233	338.002	409.537	275.715	241.349
PF3D7_0400600	0	0	0	0	0	0
PF3D7_0201800	1449.8	977.829	1191.58	880.476	802.298	409.455
PF3D7_0321600	59.7809	87.7972	139.551	218.813	148.46	249.32
PF3D7_0604800	1.84382	6.95223	6.54674	17.8337	7.43895	9.15452
PF3D7_1130300	34.544	45.3044	48.257	50.1172	70.5664	65.3371
PF3D7_1438300	0	0	0	15.0502	6.35734	24.08
PF3D7_1451800	74.0598	84.5259	127.978	190.183	144.73	289.596
PF3D7_0933700	0	21.7679	21.4475	18.6623	27.9723	71.2768
PF3D7_1473400	3.02184	5.28419	4.82449	1.25262	9.99441	33.1058
PF3D7_1358200	74.5789	73.268	78.0431	47.8581	61.9444	50.6252
PF3D7_0727500	2.99972	13.4885	12.3721	27.1486	16.9829	36.474
PF3D7_1214600	62.7221	75.7119	77.1589	103.675	70.3752	106.722
PF3D7_MIT03700	28.3147	759.199	413.129	1287.16	925.461	2823.81
PF3D7_0706000	277.261	255.706	266.16	202.503	281.587	179.681
PF3D7_0402400	783.222	838.399	808.499	814.58	949.683	703.529
PF3D7_0506200	46.5112	49.8253	47.6092	36.8807	39.0324	22.9116
PF3D7_0215600	152.448	163.791	152.977	131.776	109.531	132.341
PF3D7_API03800	0	0	0	0	0	0
PF3D7_1223300	22.2584	41.4145	42.4704	45.289	61.2175	69.451
PF3D7_1345400	8.45709	63.8186	55.8606	89.2232	94.1949	221.616
PF3D7_0903800	0.503703	0.550505	0.469106	0.48719	8.952	1.94873
PF3D7_0927700	4.33425	20.5269	9.755	17.8167	22.7253	50.3052
PF3D7_1217800	58.6912	21.1779	45.1162	51.3607	41.1067	16.3391
PF3D7_1217600	10.2695	7.29539	11.9552	5.58721	17.3073	11.257
PF3D7_1369100	3.37475	13.1796	14.0385	23.7192	10.1111	22.7469
PF3D7_0324600	0	0	0	1.22927	0	0
PF3D7_0824300	0	18.427	22.6298	19.4253	21.8811	59.602
PF3D7_0912000	15.4214	32.585	35.2073	55.1058	40.6037	45.1888
PF3D7_0902600	103.098	75.2086	92.5461	71.1841	67.7499	38.4449
PF3D7_0703400	10.8413	14.8005	11.8681	19.8681	65.1191	44.7393
PF3D7_1237300	3.11544	1.63436	5.22262	1.20532	10.6919	3.85697
PF3D7_1130310	67.0757	34.2104	57.2629	113.534	77.6459	28.8337
PF3D7_1409300	3.13208	21.9078	23.866	34.9758	56.7696	134.834
PF3D7_1402400	39.8272	32.2164	53.745	62.1061	36.5285	67.0841
PF3D7_1230700	703.777	676.227	601.631	376.525	543.427	432.391
PF3D7_0826000	2.76585	16.0369	12.6082	49.9835	20.3403	28.8351
PF3D7_1037900	14.553	20.7932	20.1649	20.5989	39.7353	20.8733
PF3D7_1234700	2.35502	4.4815	2.58031	4.01967	12.3384	18.1508
PF3D7_1319000	1.42444	2.83053	1.9296	1.50299	3.80925	7.21426
PF3D7_1315400	532.697	458.643	514.097	490.979	456.598	438.925
PF3D7_1141200	0	16.2232	12.3432	13.8445	9.96334	43.755
PF3D7_1432000	29.4708	28.7581	30.8774	57.7728	44.2922	61.8949
PF3D7_1245300	5.96614	26.6036	14.4465	58.2826	29.7378	72.631
PF3D7_1358500	73.8505	71.5352	86.4238	134.321	87.0865	62.4183
PF3D7_1320300	9.56538	15.5965	28.1698	44.5086	29.1518	31.7391
PF3D7_1023900	941.41	1064.47	1102.8	975.671	1359.68	1458.37
PF3D7_0612200	4.059	21.8581	22.5954	10.8855	51.4841	154.941
PF3D7_1038800	111.993	143.542	98.4741	28.1999	80.2647	31.6287
PF3D7_0625300	2.32902	25.8614	18.8707	28.7214	27.0238	85.5399
PF3D7_1235800	0.761929	2.74799	2.57229	5.25077	4.35811	13.7562
PF3D7_1320600	402.224	422.858	433.595	353.604	424.916	408.406
PF3D7_0505900	150.55	168.426	136.977	207.72	137.198	187.995
PF3D7_0221700	5.00637	11.3079	14.5703	2.42112	1.3636	3.01291
PF3D7_0311500	165.106	166.435	151.595	96.9429	97.7709	87.7734
PF3D7_0831700	6036.93	6444.84	4541.26	2014.86	4278.41	1434.56
PF3D7_0515300	30.224	39.8666	53.1416	51.074	52.5159	83.1509
PF3D7_1343700	557.818	476.969	429.049	202.324	371.274	203.125
PF3D7_1238500	24.8686	43.7057	64.1188	122.446	68.19	119.845
PF3D7_0827100	24.5873	29.132	29.6396	48.0069	30.1361	57.0148
PF3D7_1465500	0.262532	0.22954	1.467	0.507851	6.86465	1.89595
PF3D7_0319200	140.715	130.692	140.541	134.026	153.99	105.144
PF3D7_1334300	25.3467	71.5986	70.2986	203.131	83.3005	186.209
PF3D7_1330600	2.29604	32.1201	25.3928	36.6427	36.3503	79.0583
PF3D7_0217900	12.5714	42.0547	41.911	45.9937	68.1844	123.494
PF3D7_0808600	9.00043	12.3201	9.41285	1.49847	1.20565	1.44612
PF3D7_1124200	22.8606	34.542	33.2793	33.4888	52.0498	99.6062
PF3D7_1200900	138.849	117.003	136.236	86.0772	84.1544	42.6362
PF3D7_0731500	89.9314	144.919	151.877	30.0705	736.484	1728.89
PF3D7_0410300	105.032	110.823	93.7424	65.5312	73.3743	74.7484
PF3D7_0612600	50.0548	41.6033	55.0577	52.5977	46.4552	85.8552
PF3D7_1404700	1.78245	2.80522	2.32404	0.689608	6.40851	6.98793
PF3D7_0905500	0.364619	0.796995	1.3583	0	0.595874	4.51405
PF3D7_1013100	195.137	166.263	158.384	96.3759	132.486	76.5528
PF3D7_1411400	2.70759	7.60417	6.18944	13.1735	10.2576	20.6541
PF3D7_1479400	0	0	0	0	0	0
PF3D7_1125400	259.648	238.527	265.324	399.201	306.458	252.434
PF3D7_1407700	34.4214	25.5607	19.3221	10.4895	176.079	107.509
PF3D7_0308800	2.45515	33.8092	34.2978	38.5883	42.6308	105.117
PF3D7_0608700	495.805	491.37	474.69	696.375	489.577	367.368
PF3D7_0822000	2.88917	32.1503	22.5043	32.2632	22.9641	59.6141
PF3D7_MIT03300	266.803	773.489	137.317	1106.93	458.969	1014.1
PF3D7_0613800	1.35127	21.3057	33.4331	9.19239	60.6916	213.853
PF3D7_0204300	156.128	205.198	244.078	261.801	252.373	192.216
PF3D7_1249100	374.039	417.85	386.667	420.218	348.189	331.272
PF3D7_1444600	0	13.7536	11.72	15.2147	12.8536	22.7203
PF3D7_0611700	1840.4	1684.54	1675.84	2875.02	1784.86	1459.35
PF3D7_1145100	66.6039	41.331	48.8341	38.8059	52.9086	25.6824
PF3D7_1364800	548.299	499.168	482.673	376.139	373.81	292.588
PF3D7_0700600	0	0	0	1.28013	0	0
PF3D7_0527700	0	0	0	0	6.44442	8.13663
PF3D7_0603800	2.00464	12.0061	17.6427	12.9908	23.342	78.2796
PF3D7_1140600	1.98529	2.6037	3.27764	1.9202	7.37371	14.8959
PF3D7_API00800	0	0	0	0	0	0
PF3D7_1019600	1.18708	5.1895	5.52772	2.93419	13.3642	40.959
PF3D7_1139700	4.13601	14.6458	10.4002	10.001	17.405	28.5892
PF3D7_1456800	840.967	582.24	570.566	661.38	639.54	320.336
PF3D7_1446000	182.069	202.213	155.816	176.1	333.733	177.684
PF3D7_0406400	147.888	111.562	115.95	113.101	82.9036	76.6418
PF3D7_1372100	5.36446	20.5546	20.4248	0.610423	0	0
PF3D7_1005500	46.7017	98.326	97.7625	155.999	149.029	205.1
PF3D7_0625600	14.8885	7.13134	8.92241	7.38804	5.81839	2.67135
PF3D7_1310900	50.2861	50.3009	51.9916	70.4832	43.8755	58.4741
PF3D7_0506900	6.8754	20.0379	26.07	7.6	85.073	196.246
PF3D7_1041200	0	5.41271	3.84365	0	0.843088	0
PF3D7_0508800	8.56923	26.3104	25.7979	48.9588	37.6159	89.2297
PF3D7_0525200	10.866	35.3389	34.4988	35.2714	52.533	118.897
PF3D7_1137700	0	0.683943	0.971356	0	1.49144	1.88307
PF3D7_0719700	965.644	971.384	986.214	1125.69	1091.76	868.162
PF3D7_1320700	0.665331	8.62885	12.909	9.86729	28.6325	80.7676
PF3D7_0616000	19.8847	21.4291	25.6251	62.1713	19.2712	29.3409
PF3D7_1227300	0.990082	2.01988	4.76407	0.957624	7.95533	24.1743
PF3D7_0507300	1.87535	1.77632	0.873271	0.302312	7.66194	10.8025
PF3D7_0219800	48.3809	51.6321	56.7199	31.7929	64.183	61.9518
PF3D7_1308900	92.276	74.9325	97.6044	88.2912	68.5091	83.4276
PF3D7_0222800	0	1.10029	1.172	0	0	1.2983
PF3D7_0923000	165.829	117.399	131.648	90.6296	87.0898	61.457
PF3D7_0110900	29.8283	29.3915	46.2992	95.2521	47.5859	48.8465
PF3D7_0513300	849.012	1363.09	1541.2	3111.38	1622.47	2055.26
PF3D7_1115900	25.8844	32.9187	25.9328	11.3799	58.3247	39.8545
PF3D7_1323900	694.96	608.676	639.775	380.397	578.655	333.517
PF3D7_0610100	572.204	490.328	470.713	413.509	384.605	377.219
PF3D7_0217800	1514.09	1505.14	1571.75	2314.42	1692.19	1644.8
PF3D7_0729200	0.844183	8.11906	5.5034	11.0229	8.62249	26.5633
PF3D7_1035400	41.2593	69.6607	96.0635	31.1914	219.333	883.621
PF3D7_1238000	6.12017	3.82218	3.25703	1.26847	9.64462	20.7462
PF3D7_API04100	0	0	0	0	0	0
PF3D7_1309800	14.7838	49.9967	38.7074	65.8301	38.7477	103.6
PF3D7_0624500	1.0381	19.2421	23.2033	24.0977	43.9397	91.0345
PF3D7_0902100	1.255	4.9378	6.13622	6.37276	21.5353	45.9642
PF3D7_1340000	96.7305	64.2442	52.5505	50.0783	87.4005	66.5302
PF3D7_1332500	464.71	457.158	375.677	446.918	404.348	275.442
PF3D7_0828300	25.2884	54.5392	63.903	115.448	78.6597	134.449
PF3D7_0904400	4.99968	13.1142	10.7453	32.7345	29.2259	33.3292
PF3D7_0727100	1.21945	7.33015	6.53023	12.6793	10.5871	19.5003
PF3D7_0925700	222.493	161.272	176.249	157.07	152.678	122.686
PF3D7_1031400	0.727241	3.60315	3.04781	3.28253	10.7954	45.7672
PF3D7_1242700	2502.43	2540.19	2790.98	3487.74	2616.52	2518.27
PF3D7_0717800	4.88865	9.42539	9.10575	14.9126	11.9838	17.5877
PF3D7_1469100	85.3523	53.2058	73.9698	78.35	40.0377	43.2129
PF3D7_0600600	0	0	0	0	0.711176	0.897919
PF3D7_1228600	91.2881	609.418	1028.43	150.785	2323.21	9410.54
PF3D7_1480000	0	0	0	0.544338	1.83946	0
PF3D7_1427400	17.0748	4.6259	12.0945	28.1453	26.3322	17.6158
PF3D7_0922800	8.15764	13.5555	12.7285	15.7391	14.4483	25.8211
PF3D7_0924300	3.93602	17.8327	20.6611	26.3028	32.7468	96.35
PF3D7_1477900	1.64831	3.29411	6.3597	0.911015	0.38482	0
PF3D7_1453700	1550.02	1973.8	1724.46	1915.94	1554.23	1780.2
PF3D7_1373400	4.06161	21.3072	18.4404	0.982113	0	0
PF3D7_1010100	97.4317	80.6322	91.2249	58.4575	101.326	61.2787
PF3D7_1024600	0	8.79525	12.179	18.8106	18.6314	22.8318
PF3D7_0525100	686.273	750.207	644.499	583.959	584.133	621.296
PF3D7_0617100	97.1787	79.3616	67.2291	45.9181	76.2183	46.9658
PF3D7_1409100	42.2301	101.565	107.959	115.164	109.256	307.223
PF3D7_0914200	92.3491	64.8653	61.8956	45.9688	52.4118	62.5865
PF3D7_1212900	193.431	184.236	162.17	144.215	124.781	106.782
PF3D7_1214100	4.48654	18.4474	21.9083	26.2713	31.6073	66.5531
PF3D7_1346000	6.06615	8.19683	8.47425	3.20033	37.1758	13.939
PF3D7_0807500	258.714	331.468	331.445	421.367	336.384	547.362
PF3D7_0203600	1.52195	1.52079	6.07465	2.52353	6.21809	10.7669
PF3D7_0805700	0.368882	5.88609	6.35559	3.74628	15.2971	30.4456
PF3D7_1401200	57.192	152.237	150.796	508.179	197.316	403.85
PF3D7_0302300	512.958	688.546	595.294	76.0626	6.42589	2.13506
PF3D7_1311100	78.8829	85.3134	107.238	38.6908	145.104	92.953
PF3D7_1133800	111.115	95.8618	123.63	107.948	116.238	140.674
PF3D7_1427100	704.042	628.71	620.74	237.901	420.826	190.501
PF3D7_1421500	76.3843	33.891	42.4704	98.1394	76.3887	21.1713
PF3D7_1466600	44.3922	52.5476	37.5268	25.7621	69.1992	59.186
PF3D7_1400400	0	0	0	0	0	1.17155
PF3D7_MIT00600	0	1395.74	219.35	2151.5	833.967	2159.9
PF3D7_0308900	174.772	155.833	142.547	121.733	113.858	106.216
PF3D7_1118800	4.71912	11.6906	14.2837	5.32515	15.4244	51.5264
PF3D7_1412000	2.37783	2.07902	1.9377	3.44982	8.74339	18.3988
PF3D7_0323000	108.83	122.103	127.934	262.419	135.567	221.808
PF3D7_0700500	0	1.87479	1.49773	1.03698	0.438029	0
PF3D7_0718900	3.26657	4.2841	4.56331	0.78987	14.6805	4.21258
PF3D7_1468800	277.023	232.245	301.781	327.194	259.086	295.109
PF3D7_1432500	94.1719	98.912	145.508	128.938	142.907	105.672
PF3D7_0810100	2.75032	5.21016	10.2456	9.31053	12.3604	26.9558
PF3D7_1126600	15.655	34.0391	40.8616	81.4866	44.2671	57.166
PF3D7_0926800	12.6486	32.6567	33.122	28.3539	47.4212	72.155
PF3D7_0103800	6.73994	7.13357	13.5451	15.4397	40.0007	72.4626
PF3D7_0731300	497.523	201.415	490.003	491.871	355.846	233.262
PF3D7_1445000	4.7037	11.9265	17.9606	18.198	30.3636	69.8793
PF3D7_1470400	77.3114	64.9525	61.1408	48.041	64.2315	62.3828
PF3D7_1455500	44.6544	41.2527	38.3179	37.6219	51.4045	54.6166
PF3D7_1305200	0	12.825	13.6609	11.5273	12.7349	21.7538
PF3D7_1306600	88.2075	44.554	64.6646	115.58	63.0666	46.116
PF3D7_0831750	21.2496	35.9973	35.2512	0	3.79827	1.37018
PF3D7_1038900	0.427577	3.92537	3.98209	6.82374	5.59011	9.48417
PF3D7_0310900	0.614006	8.23162	7.81505	9.50202	13.3791	35.4737
PF3D7_0528300	0.518367	1.2086	1.28737	0.501373	5.64757	14.6176
PF3D7_0800300	30.0581	13.9898	14.6354	4.25589	1.40082	6.89776
PF3D7_1475300	3.25273	18.0118	17.1661	30.15	34.3308	62.082
PF3D7_1370100	23.9889	6.99141	0	0	13.0679	0
PF3D7_1404200	8.35107	3.43605	11.4375	4.27621	31.3093	41.0511
PF3D7_1363400	76.1254	71.1079	92.7013	81.7078	95.6549	64.6944
PF3D7_1238100	173.188	197.386	209.58	462.133	238.605	328.376
PF3D7_1133500	7.32484	17.0783	14.0983	12.2802	17.9558	10.0759
PF3D7_0614400	116.646	81.013	115.336	84.1088	117.488	71.6171
PF3D7_0925600	4.0441	4.50022	5.13591	6.75626	13.8189	26.1713
PF3D7_1421300	1.50962	6.1046	6.32671	7.11815	9.40577	45.1661
PF3D7_1149500	0.913861	0.799019	0.851093	43.7531	167.269	43.3695
PF3D7_1444100	0.994221	4.73529	6.26224	4.32732	9.94119	20.1635
PF3D7_0935300	18.3036	16.9734	38.2254	21.4589	16.3159	28.6114
PF3D7_0400500	7.01502	8.76208	4.19991	1.93858	0	0
PF3D7_1351000	236.604	216.598	232.746	188.339	229.161	163.534
PF3D7_1104000	186.502	160.613	178.17	218.558	192.171	123.796
PF3D7_1129200	389.148	372.446	449.43	456.802	417.557	559.33
PF3D7_0114100	6.05579	14.3715	19.3366	0	1.4138	0.892522
PF3D7_1323300	119.117	146.341	140.518	142.39	180.69	160.389
PF3D7_0104600	4.64509	3.49727	5.88822	11.232	6.53686	2.66237
PF3D7_0406800	7.94114	29.7566	27.998	54.8629	41.7141	137.521
PF3D7_1369800	62.2414	27.2098	57.9663	52.6758	25.4293	16.0533
PF3D7_1316100	36.6804	31.1331	35.4596	29.15	32.1633	30.6503
PF3D7_0115300	2.27787	0.99581	0	0	0	0
PF3D7_0725800	3.62096	3.16592	6.74451	0	2.95876	7.47137
PF3D7_0621400	18.7287	22.6421	10.9822	6.4855	46.4775	16.6981
PF3D7_0211100	0.749262	3.93062	2.0934	10.5806	3.67342	8.50301
PF3D7_1210500	2.23772	0.838504	0.893152	0	1.30606	0.659604
PF3D7_1010000	84.9891	95.0832	92.7692	128.608	127.692	155.565
PF3D7_0417400	130.878	128.14	145.875	132.567	183.942	100.61
PF3D7_0613000	4.88737	44.4412	46.8824	92.6521	44.3287	68.5742
PF3D7_1024200	0	9.49777	9.65691	18.6256	18.5595	31.0741
PF3D7_0418000	1.69691	1.77395	3.50428	3.85344	7.92763	16.7456
PF3D7_1235100	4.19732	2.44657	0.651505	4.05972	4.00134	33.9207
PF3D7_1462600	0.366242	0.640435	1.36435	1.41694	2.39411	5.66769
PF3D7_1024500	0	20.8621	22.9386	18.9838	20.1259	58.3651
PF3D7_1431800	2.85771	11.8266	8.69399	19.3482	11.0528	28.4997
PF3D7_1470200	260.16	239.149	188.49	170.288	130.696	88.3865
PF3D7_1014200	0	1.13119	2.0082	0.417122	1.58576	4.44924
PF3D7_1352100	44.5106	47.1163	51.048	59.5311	56.2287	54.0967
PF3D7_1325300	0	7.45751	0	0	8.13111	13.1994
PF3D7_1407300	347.135	258.424	332.962	295.418	267.532	376.344
PF3D7_1347200	1322.76	1379.47	1259.01	3097.79	1681.06	1530.39
PF3D7_0403900	0.690327	2.65573	4.88613	2.67078	10.6047	27.4909
PF3D7_0814300	144.824	110.349	118.771	79.6789	96.4403	50.5307
PF3D7_1007300	0.339665	0.593961	0.632671	0.164265	3.33057	15.2436
PF3D7_1106100	27.266	36.6763	49.8099	43.1083	36.4186	91.9631
PF3D7_0318000	0	3.30628	0	0	4.63491	1.95065
PF3D7_0408500	3.07878	32.6871	27.0347	33.6072	47.799	174.471
PF3D7_1226500	5.86182	15.0413	15.1908	39.0713	17.9097	28.2657
PF3D7_1247500	0.917649	1.92559	1.53832	4.97036	8.69802	20.2599
PF3D7_0219500	2.81608	26.537	17.7758	25.4218	19.9427	94.5838
PF3D7_1115500	81.8785	143.178	144.812	86.9388	195.649	201.722
PF3D7_1432700	0.575445	25.9112	26.5281	32.5599	28.6827	100.628
PF3D7_0115000	0.199284	0.696963	0.185597	0	0	0.411197
PF3D7_1410700	1.53461	14.3121	20.0088	21.5223	31.5579	85.2303
PF3D7_0217500	27.0604	28.8268	31.4298	25.5716	50.45	104.932
PF3D7_1416200	2.04513	9.50259	9.63213	4.69088	15.04	35.3262
PF3D7_1313800	142.818	135.229	122.575	71.2015	118.239	44.9546
PF3D7_1319200	10.9731	13.308	7.4173	5.30667	10.1233	17.3463
PF3D7_0831900	1265.41	988.702	1452.18	168.218	0	0
PF3D7_1344700	17.0132	8.62512	10.785	9.12656	8.87849	2.35996
PF3D7_1478100	9.27242	23.5845	25.9066	1.63062	0	0
PF3D7_0113800	4.91353	6.15238	2.65524	2.93361	5.10543	9.8255
PF3D7_1204600	86.1925	57.4353	109.888	125.455	61.8824	45.325
PF3D7_1411300	28.1249	31.9837	36.6361	36.2705	57.2282	63.1524
PF3D7_0621500	4.78689	10.2731	17.8324	21.4662	17.0682	19.7542
PF3D7_0832700	6.61762	5.786	5.4783	2.13356	0	0
PF3D7_1333300	96.0038	87.7431	93.4616	90.0511	71.3367	61.6416
PF3D7_0800200	22.8433	10.8614	10.1437	1.13889	0.19243	0.364438
PF3D7_1337300	158.566	123.755	139.521	158.229	135.529	103.874
PF3D7_1244400	22.2216	39.6707	50.8333	61.6189	61.5152	105.824
PF3D7_1239900	112.013	131.576	126.714	70.5264	73.6533	63.2227
PF3D7_0614100	0.592165	4.27143	8.96175	6.0139	13.4274	36.6556
PF3D7_0934200	42.4293	9.70237	34.0437	33.462	16.0015	16.836
PF3D7_1307000	211.102	158.124	161.462	172.406	136.083	141.614
PF3D7_0603100	1.14631	8.51915	7.47301	4.98927	10.3034	19.809
PF3D7_0306100	118.104	113.476	112.032	85.4532	104.858	68.7382
PF3D7_1136400	318.2	296.976	300.364	162.001	267.257	152.019
PF3D7_0417300	220.546	175.753	196.744	234.042	182.692	173.536
PF3D7_1013400	6.00615	9.37745	14.1838	8.29893	20.5074	57.5384
PF3D7_MIT00800	0	1132.61	321.713	1698.42	1034.97	2910.47
PF3D7_0114750	0	0	0	0	0	0
PF3D7_0113900	46.4847	28.7889	35.6257	23.8854	37.9836	30.473
PF3D7_1462100	0.544299	2.02257	3.80186	5.13294	2.44617	8.98471
PF3D7_0319300	82.2475	49.9387	54.47	90.5999	38.8302	46.6694
PF3D7_1364300	145.384	142.972	147.965	116.059	157.209	97.2991
PF3D7_1333200	6.88127	20.2699	28.9914	38.3494	41.7695	69.1335
PF3D7_0932400	1.30552	27.1096	19.7575	30.6209	40.8037	118.862
PF3D7_1246300	310.436	283.748	297.24	130.815	231.725	172.947
PF3D7_1439900	990.553	988.777	1085.24	1419.81	1176.91	869.01
PF3D7_1205700	4.95102	3.09203	4.94031	8.20921	21.0948	6.93213
PF3D7_1236500	1.42156	0	0	0	0	10.2662
PF3D7_1112700	0.493344	4.0259	4.59459	5.24888	3.35935	7.46496
PF3D7_1145400	39.6498	68.6898	57.1056	41.4864	92.2579	164.993
PF3D7_1406300	11.1771	33.9165	33.4735	50.45	46.7399	71.4487
PF3D7_0501700	0	1.26796	0.4502	0	0	2.49359
PF3D7_1359500	45.49	55.9313	35.084	22.6868	175.98	100.462
PF3D7_1327200	217.42	227.763	228.919	254.9	195.88	145.879
PF3D7_1241600	1.98431	8.42687	6.07205	13.1606	11.3499	23.1039
PF3D7_0108300	854.614	915.867	906.951	810.107	893.493	642.58
PF3D7_0625200	0.596305	8.86327	6.94185	4.03729	13.3995	42.1411
PF3D7_1427800	93.3997	72.8258	74.651	73.1466	47.2721	44.584
PF3D7_1145900	8.39518	20.0889	14.4026	22.223	27.8005	64.275
PF3D7_0730100	2.21501	7.8956	8.88623	27.5215	9.46733	19.512
PF3D7_0709300	47.6697	48.7674	50.4961	46.6087	43.4035	36.0653
PF3D7_0204400	72.3356	72.2805	92.1145	177.052	103.739	36.5522
PF3D7_1130600	96.4915	104.347	134.008	119.362	125.184	99.0247
PF3D7_0605800	16.1532	56.9	42.4692	48.2855	79.3034	76.1241
PF3D7_1022800	1.62361	24.9845	24.4959	27.4817	31.3098	82.5801
PF3D7_1205800	401.212	432.487	374.169	282.534	401.875	345.15
PF3D7_0710800	81.9762	72.2279	106.707	74.3906	87.6746	94.0431
PF3D7_1312500	3.77602	3.49571	6.61961	1.28902	18.6943	34.8318
PF3D7_0501100	494.777	527.094	375.345	167.175	378.934	211.169
PF3D7_0310700	189.072	139.497	109.987	190.013	115.059	76.1505
PF3D7_0103000	2.93409	16.5324	10.323	11.6669	22.1103	85.43
PF3D7_0802900	1.67486	6.95582	11.3087	26.3242	11.9749	15.1193
PF3D7_0825000	5.93117	16.7198	14	18.9905	20.8064	44.2051
PF3D7_0811800	2.57215	10.6823	14.7721	14.927	12.4354	21.2291
PF3D7_1225100	1.75294	6.80116	9.38713	16.5309	12.1751	16.1633
PF3D7_1248800	20.2011	24.7275	24.4577	58.6167	33.0135	85.4488
PF3D7_0525400	1.87657	3.9378	3.14583	7.98623	6.7469	10.0674
PF3D7_0611000	1.23947	3.25112	2.88584	3.89621	5.31717	9.59053
PF3D7_0415800	0.974992	2.13117	1.51337	0.785857	5.44402	10.3941
PF3D7_1478700	0	0	0	0.992617	0	2.11755
PF3D7_0924800	4.51555	17.7664	6.3081	4.36752	12.9141	25.6224
PF3D7_1220700	0	0.378767	1.00863	1.67602	1.9469	2.6816
PF3D7_1128000	153.541	145.041	139.969	100.382	138.205	97.591
PF3D7_0204100	2.26639	13.7472	14.3133	6.64476	28.1837	69.342
PF3D7_0528800	167.818	105.262	136.967	122.399	97.6285	51.0464
PF3D7_1149200	475.21	903.31	544.298	67.6256	669.984	612.469
PF3D7_1219100	144.016	121.665	158.077	134.909	140.176	113.199
PF3D7_API06500	0	0	0	0	0	0
PF3D7_1345800	82.2475	64.0397	70.9328	82.6108	60.8434	52.594
PF3D7_0515700	7.31605	40.5122	45.2344	18.2802	144.305	578.459
PF3D7_1446700	4.00609	24.7688	26.1165	50.9254	53.0768	139.637
PF3D7_0929700	0	0	0	1.10196	3.72382	3.91803
PF3D7_0524800	14.8588	12.0049	17.1664	28.0157	20.1333	19.9867
PF3D7_1451700	0	12.235	12.1015	10.9567	31.5807	98.9956
PF3D7_1431700	2272.56	2448.02	2223.05	3089.97	2454	1864.57
PF3D7_1237800	60.9986	65.2304	65.5487	54.9143	45.6257	70.1925
PF3D7_0200300	0	0.380485	0	0	0	0
PF3D7_1309700	50.5916	31.2586	38.2169	31.7521	23.0582	17.0502
PF3D7_0109950	6.14115	25.5047	52.904	83.1575	62.7257	133.05
PF3D7_0814700	3.34945	1.62696	0.693198	0.71992	4.5615	5.75928
PF3D7_1436500	2.00837	6.14594	10.5991	12.9502	9.57297	14.1587
PF3D7_1349200	621.73	606.418	588.232	376.693	545.925	345.717
PF3D7_1028400	405.813	323.031	277.374	246.914	240.502	172.802
PF3D7_0907800	141.854	162.519	137.578	140.042	134.698	251.821
PF3D7_0822700	5.61299	11.0772	7.76652	6.20455	20.0495	10.258
PF3D7_1414800	435.013	301.664	290.584	286.663	230.821	187.118
PF3D7_0728400	1.50715	19.1074	19.6509	29.1549	16.6256	52.8668
PF3D7_1248500	430.515	541.323	537.429	536.977	499.525	529.766
PF3D7_0425200	29.6197	79.3109	50.4293	1.79054	4.53803	1.90988
PF3D7_0103400	16.478	53.9618	66.1284	218.59	175.284	410.785
PF3D7_1338900	3.2274	20.5366	24.8808	33.9907	43.8064	110.989
PF3D7_0927800	12.4128	39.2619	27.2004	29.6614	55.1883	111.488
PF3D7_1368900	116.448	101.814	114.191	118.428	100.05	98.9367
PF3D7_0824500	8.33912	25.6649	23.299	58.7185	28.0739	45.0814
PF3D7_0817300	42.0188	29.4888	52.2544	167.027	66.7331	99.1135
PF3D7_1127600	19.568	41.8217	44.1424	88.3234	79.9469	172.27
PF3D7_1452000	0.290958	3.24352	3.99686	1.82922	16.464	41.9496
PF3D7_1133200	6.77333	106.034	92.5939	87.8962	150.028	412.454
PF3D7_0907000	241.744	125.15	142.194	122.293	122.809	49.2243
PF3D7_1220400	70.49	69.251	94.5048	87.8461	63.2954	85.5098
PF3D7_1373300	0	0	2.01385	0	0	0
PF3D7_1310800	109.319	95.6816	85.3586	102.518	97.6692	62.0128
PF3D7_0320100	77.3925	78.8465	81.1647	77.1335	80.011	95.8134
PF3D7_1369600	11.2504	32.4762	42.9084	58.553	43.7757	76.0891
PF3D7_0718800	0	1.83716	4.56608	4.7421	4.57852	13.0067
PF3D7_0908500	0.936705	1.86134	2.29988	1.15309	9.88062	28.9915
PF3D7_1357200	10.7279	16.8836	10.8792	20.0607	17.532	36.8928
PF3D7_0102600	35.8249	24.9696	84.827	247.456	58.9607	110.705
PF3D7_0520600	770.381	704.806	523.95	505.621	482.523	316.475
PF3D7_API05700	0	0	0	0	0	0
PF3D7_0817600	8.84892	24.6614	32.4495	13.9081	52.648	161.617
PF3D7_1424100	1784.92	1774.62	1683.72	2278.49	1815.52	1362.89
PF3D7_1449500	64.1807	70.0061	78.2922	71.032	85.8868	84.016
PF3D7_1001400	713.784	547.003	706.074	319.008	497.775	197.845
PF3D7_1370800	7.856	6.37813	9.92942	9.2267	4.12669	4.63137
PF3D7_0202100	280.614	399.957	330.494	29.5633	11.5706	10.3331
PF3D7_0320600	0.916772	2.40469	8.96494	11.084	9.73847	12.7685
PF3D7_0921600	78.2191	60.9843	66.9076	50.4044	59.9249	36.1853
PF3D7_1002500	225.184	227.447	229.437	208.375	256.505	180.307
PF3D7_API00300	0	0	0	0	0	0
PF3D7_1239100	1.58386	17.541	11.3089	27.3195	20.7073	65.0893
PF3D7_0320300	411.591	455.389	428.688	761.199	518.324	445.935
PF3D7_1117000	0.298927	8.36356	5.4287	7.66186	6.83925	29.6062
PF3D7_MIT02200	1400.24	3070.01	1509.27	3368.65	3990.05	8674.95
PF3D7_1311300	10.2809	31.0119	27.2882	41.7644	24.3622	65.7614
PF3D7_0530900	0.264918	2.14254	2.46722	0.384349	8.22585	28.6977
PF3D7_0606900	69.3291	62.4412	76.4441	106.079	67.8287	60.5217
PF3D7_1319700	0.737882	5.16124	3.77961	6.24481	3.61763	22.4572
PF3D7_0903600	10.8294	27.5448	30.0735	20.3775	86.5589	334.974
PF3D7_0916100	27.8845	22.9462	17.5674	19.4345	24.7954	19.4607
PF3D7_1461300	543.666	588.46	571.202	819.958	589.409	549.483
PF3D7_0822200	6.94872	5.7441	9.766	9.28708	11.3559	6.12613
PF3D7_1366400	89.9843	92.922	104.668	114.703	103.484	108.308
PF3D7_1029200	118.328	86.6914	84.6293	50.3744	73.0059	23.1564
PF3D7_1130900	1.39639	3.90692	3.7714	12.0205	5.81921	9.22006
PF3D7_1328600	16.8713	11.0633	19.1496	20.3977	49.1122	29.3723
PF3D7_1317000	247.995	169.193	197.912	179.899	142.429	134.172
PF3D7_0909900	90.4707	93.0491	96.3083	64.9542	69.7324	61.8027
PF3D7_0223500	60.9744	62.4797	37.42	9.63039	0.503995	0.54543
PF3D7_0309200	19.0202	52.7821	53.2184	48.2312	90.8856	157.494
PF3D7_1022600	443.504	390.937	409.668	263.335	327.329	181.412
PF3D7_0210700	0	2.54019	5.41149	1.87337	7.91325	14.9867
PF3D7_1233800	12.3604	97.8324	81.1856	84.3153	95.6833	263.765
PF3D7_1415900	117.14	130.313	139.734	147.049	88.3862	96.1672
PF3D7_1121400	0	1.72687	1.22627	0.636773	2.4208	8.8298
PF3D7_1466500	0	0	1.07777	2.23863	5.67368	6.56654
PF3D7_0530700	38.5595	41.0378	48.9133	60.187	40.1995	37.7235
PF3D7_0413400	65.7851	37.6842	26.6193	10.9704	8.89727	17.7864
PF3D7_0418700	362.611	262.225	261.885	288.951	179.307	157.846
PF3D7_0210000	574.787	509.586	613.291	623.205	525.721	573.963
PF3D7_0825700	1.25432	1.64504	2.92042	0.606599	0	0
PF3D7_1134500	28.2631	20.0931	35.9013	27.5158	30.742	22.3708
PF3D7_1344500	0	9.1275	10.2085	9.08744	23.0317	58.6973
PF3D7_1142600	2729.19	2811.64	3017.92	3228.98	3302.79	1995.69
PF3D7_0404000	1.39967	2.44756	3.91061	2.25631	14.8681	40.4326
PF3D7_1132600	267.497	223.143	217.6	155.584	142.944	171.517
PF3D7_1430800	1.09559	0.478955	2.04068	3.17902	2.01427	9.04242
PF3D7_0310300	280.684	229.41	259.027	180.199	222.658	139.849
PF3D7_1251400	8.40048	5.77092	7.54408	15.0894	9.56085	8.35711
PF3D7_1107300	763.751	837.876	769.709	622.463	976.972	586.034
PF3D7_1122000	0.297383	6.76029	1.38478	7.47847	2.91597	7.97692
PF3D7_0519200	351.175	315.144	354.994	426.711	374.552	540.721
PF3D7_1135500	1.06617	17.2455	12.9082	14.9527	23.0865	59.3974
PF3D7_1364700	0	0.77503	0.825541	0.857364	1.44863	3.65804
PF3D7_0404100	0	1.10779	1.10133	0.326795	1.93257	4.18291
PF3D7_1010600	809.887	755.162	710.455	624.206	744.183	580.624
PF3D7_1341200	1852.19	1920.62	1989.03	2283.96	2005.84	1295.26
PF3D7_0913200	1561.21	1437.07	1635.23	2172.79	1613.04	1385.14
PF3D7_1204300	1305.35	1196.21	1125.25	1540.38	1202.63	998.168
PF3D7_1240800	63.9703	26.1013	0	0	0	0
PF3D7_1480100	0	0	0	0	0	0
PF3D7_0204000	0.40992	3.76327	2.86324	7.53315	9.54619	20.7225
PF3D7_1007400	19.6508	15.6742	25.6857	38.68	25.0715	31.2992
PF3D7_1442300	441.317	394.692	327.185	313.886	327.006	215.77
PF3D7_0901800	15.4104	25.8697	23.5372	79.8919	30.9767	53.4195
PF3D7_1118500	926.627	791.005	730.823	574.683	706.116	504.992
PF3D7_1224200	0.569281	1.82505	3.00435	0	6.51239	15.466
PF3D7_0810400	8.5788	5.27829	11.8364	30.4244	14.0198	18.3568
PF3D7_1033700	257.611	212.202	211.127	178.975	171.086	136.392
PF3D7_1315100	6.77946	7.75135	9.71356	6.05281	29.4027	22.0588
PF3D7_1229300	45.0541	30.9972	43.6793	22.3243	52.8079	78.6758
PF3D7_0310100	2.3861	5.96071	3.80951	5.93455	20.3329	5.27508
PF3D7_1146700	0	0	0	0.231157	0	3.4519
PF3D7_1369200	38.4434	27.4523	32.5222	24.0727	31.5381	21.3319
PF3D7_0208000	2.51618	10.1749	19.0398	4.56316	35.2093	127.361
PF3D7_0921300	12.3753	19.427	17.026	24.2112	17.4664	16.2494
PF3D7_1021400	161.189	110.326	137.04	100.047	105.369	99.3697
PF3D7_0421400	0	7.45751	3.97177	0	0	0
PF3D7_0927500	0.697858	0	0	0.67498	3.99164	7.19968
PF3D7_0627900	98.6842	97.4603	89.1907	67.0312	96.0312	74.2756
PF3D7_1212700	3021.81	2945.25	2777.7	1815.94	2660.16	1856.8
PF3D7_0900300	17.0587	35.4232	18.8659	3.09366	0	0
PF3D7_0809600	0.287962	6.88184	5.69145	9.87206	8.75838	15.0193
PF3D7_0707800	3.99142	21.1505	23.2048	27.9599	25.6965	68.3818
PF3D7_0606100	745.638	655.081	619.937	516.951	634.346	471.948
PF3D7_0625500	14.0379	10.8755	15.0596	20.1088	19.1662	26.5822
PF3D7_0915200	11.0906	11.4081	11.544	11.358	5.86388	9.08628
PF3D7_0503400	20.3234	156.117	131.952	130.018	312.442	1042.37
PF3D7_0511700	19.3892	11.484	21.2611	26.3154	27.3424	7.42064
PF3D7_1359000	59.1566	52.0833	68.2544	46.991	55.966	19.581
PF3D7_1373000	0	0	0	0	0	0
PF3D7_0324700	5.84077	6.93062	4.66251	0	2.0454	0
PF3D7_0322800	4.21782	5.53167	3.92812	8.15909	6.89294	17.4058
PF3D7_1236900	2.35353	7.84524	6.84963	8.67868	15.8657	47.8032
PF3D7_1026400	2.10988	2.7671	2.21058	3.06106	10.7751	44.0787
PF3D7_1116400	140.545	113.143	103.918	121.212	106.043	104.965
PF3D7_0818000	20.0367	31.3642	21.2188	22.0368	38.9505	36.0085
PF3D7_0915300	7.29032	11.5089	9.05278	31.1433	18.0367	19.6389
PF3D7_1343900	81.6195	66.8502	63.7303	39.3794	57.0092	52.2586
PF3D7_API06100	0	0	0	0	0	0
PF3D7_1303800	0.841228	12.7945	12.4623	14.7403	15.7299	35.2602
PF3D7_0705400	5.22574	74.9952	78.5403	79.9993	101.156	344.858
PF3D7_1352800	55.7762	51.1386	64.7342	73.9526	51.117	62.7905
PF3D7_1338300	1751.39	1643.49	1552.42	1683.04	1704.48	1060.27
PF3D7_1221200	75.5059	58.5903	106.359	157.016	91.7749	79.8456
PF3D7_1250500	86.9812	83.2934	152.156	183.839	143.652	153.835
PF3D7_0512500	9.47644	18.4727	19.0979	16.5284	24.1188	23.3999
PF3D7_1002000	126.181	190.559	101.744	14.7932	51.5523	27.6136
PF3D7_API02900	0	0	0	0	0	0
PF3D7_1100400	1.18464	1.03576	1.10327	0	0	0
PF3D7_0907100	8.10707	19.0926	21.6765	30.6063	25.1088	46.2714
PF3D7_1147500	14.2045	11.4762	21.4342	30.0863	13.5168	15.9531
PF3D7_1409700	1.94803	15.7936	14.0191	17.3001	12.4448	26.1268
PF3D7_0611200	1.79244	32.5976	25.0399	49.5833	27.5353	76.1884
PF3D7_1362900	0.7034	1.84502	3.71216	2.72136	3.92754	5.20075
PF3D7_0704200	77.7908	65.4172	77.7304	84.1231	46.5698	41.2424
PF3D7_1017900	216.451	174.218	203.226	173.965	214.329	175.782
PF3D7_0420000	430.658	372.71	354.859	258.226	339.963	223.697
PF3D7_1004400	217.849	248.63	282.025	658.595	303.486	415.191
PF3D7_0301500	61.481	65.2954	51.4353	33.2603	35.9041	21.8597
PF3D7_1314400	12.482	5.45671	17.437	21.1274	21.6735	33.8034
PF3D7_1123900	918.201	816.152	802.04	722.673	647.925	557.523
PF3D7_1370900	16.3944	46.3752	26.046	14.9242	70.133	47.7567
PF3D7_0414500	5.51284	6.28703	6.0271	5.79578	11.5554	10.6332
PF3D7_0624100	4.51334	18.9909	27.059	35.7415	31.8085	113.498
PF3D7_0722600	499.264	443.427	404.698	289.328	369.398	268.669
PF3D7_1248900	179.205	224.265	262.794	323.874	259.122	578.134
PF3D7_0919400	2.14266	20.982	27.7373	24.869	52.3492	122.906
PF3D7_1005600	257.158	232.164	228.943	246.345	234.416	144.512
PF3D7_1231900	12.3624	10.8088	13.9804	25.0529	11.7851	17.7645
PF3D7_0115100	0	0	0	0	0	0
PF3D7_1333600	289.124	264.1	230.337	169.015	227.93	134.067
PF3D7_0615000	221.001	150.411	155.536	140.277	85.675	86.1489
PF3D7_0828100	2.84781	6.63982	11.1982	23.4128	12.4107	10.6096
PF3D7_0720200	233.095	172.62	246.149	313.541	198.793	203.686
PF3D7_1005900	1.44656	6.53469	10.3286	11.1931	17.3363	52.9801
PF3D7_1446100	14.8724	7.2519	2.66363	2.48968	12.1525	6.78658
PF3D7_1034700	0	10.8755	12.2463	9.62471	22.651	45.4647
PF3D7_1104800	62.7294	57.9627	99.8024	199.255	108.534	114.971
PF3D7_0717100	12.5159	39.0824	53.6189	82.3182	63.2614	92.4164
PF3D7_1243000	2.18218	11.7657	8.46792	9.14612	21.3973	38.2725
PF3D7_1453000	71.3133	55.7184	66.1012	56.9088	45.8733	38.9605
PF3D7_1209000	169.115	183.554	187.617	304.58	165.478	203.461
PF3D7_1240500	46.9116	108.134	75.4636	0	0	0
PF3D7_0619100	27.8947	18.7173	23.26	40.784	23.3234	26.1014
PF3D7_0936100	76.5147	48.1862	71.0101	61.8444	66.8938	67.6225
PF3D7_1124300	223.494	214.222	262.369	244.85	174.643	248.671
PF3D7_0820100	3.25273	19.9078	19.3119	44.0453	23.2564	49.0783
PF3D7_1439600	1.73413	17.4364	18.9766	33.965	33.2994	51.8832
PF3D7_1029000	0	0.969907	0.516559	2.9506	1.13305	1.14446
PF3D7_1344600	23.209	35.6753	35.2114	20.6378	35.7879	113.156
PF3D7_0931300	127.876	29.1002	99.5157	24.2849	44.3724	23.4939
PF3D7_1146200	20.8533	16.6473	37.1532	61.3859	39.2653	28.9971
PF3D7_0721100	51.8913	289.204	289.423	582.374	320.261	749.196
PF3D7_0725000	14.9654	32.4273	30.9048	50.3469	57.598	84.0223
PF3D7_0820900	40.5622	48.017	47.963	25.2366	45.5267	45.844
PF3D7_1410400	5.98534	16.3225	36.3653	13.0944	187.944	686.01
PF3D7_1337500	115.271	159.691	144.245	82.2724	152.336	84.9059
PF3D7_0814900	231.58	296.334	279.702	347.647	343.962	352.568
PF3D7_1250900	2.01658	3.96711	4.22566	2.43808	1.64779	5.20117
PF3D7_1455800	0.59305	0.518523	0.994169	1.6061	1.5507	5.38419
PF3D7_1137400	17.4318	47.8403	41.7136	110.294	45.3034	97.9132
PF3D7_1417800	6.166	91.7747	91.2122	91.5383	134.747	409.198
PF3D7_1350500	137.692	97.2239	90.6301	71.3321	89.6131	68.0704
PF3D7_0912100	85.1769	72.4042	82.7542	84.9272	57.785	56.9564
PF3D7_1326600	1.53497	20.1311	17.0812	21.5084	25.1816	55.0607
PF3D7_1110200	402.189	422.803	361.595	282.529	302.512	297.736
PF3D7_1232800	4.11238	5.39338	9.5748	15.9102	8.40077	30.7594
PF3D7_0704300	5.19435	33.0601	46.2416	30.1444	70.0328	199.068
PF3D7_1238800	396.338	426.271	379.958	229.913	346.767	247.539
PF3D7_1017800	23.502	21.129	23.99	34.4184	23.9778	21.9178
PF3D7_0710200	21.6946	107.985	103.303	144.295	144.19	339.9
PF3D7_0809800	0	2.32688	2.34083	1.57305	1.81218	3.96593
PF3D7_MIT04000	546.208	1515.31	1198.86	1387.86	3874.52	5239.15
PF3D7_0726000	64.2912	85.3144	134.613	52.3341	79.1109	121.366
PF3D7_1142300	6.26169	20.4743	18.3736	19.7456	40.582	80.1758
PF3D7_1139200	19.3989	9.69207	13.2273	21.4434	14.436	8.21985
PF3D7_1448800	46.396	68.8385	69.3968	91.1099	88.4593	105.885
PF3D7_1342800	90.1382	100.519	100.703	345.774	156.569	175.408
PF3D7_0513100	51.2094	52.1639	33.3382	48.0879	39.0004	70.7844
PF3D7_0828000	1.43217	5.00877	6.00211	1.38522	23.9902	20.6856
PF3D7_0516900	1805.69	1981.42	1909.13	2259.04	1862.5	1546.28
PF3D7_1444000	0	2.20781	0.783902	0.81412	2.06335	5.2103
PF3D7_1018300	231.861	176.74	163.168	114.657	119.812	101.579
PF3D7_1454000	87.1589	80.6512	87.2603	69.0804	49.8535	74.1843
PF3D7_1340600	287.574	228.3	313.305	314.656	274.253	231.447
PF3D7_1105900	50.5029	35.325	49.7218	27.9127	47.1622	37.2164
PF3D7_1423400	3.87944	2.01395	3.83879	3.16597	3.96246	2.00117
PF3D7_0503000	18.572	71.0418	62.2671	100.594	89.5359	288.365
PF3D7_0608100	32.5141	62.2585	69.8064	97.0877	72.917	133.55
PF3D7_0824200	2.39328	20.1405	12.6768	26.4757	13.8114	41.9748
PF3D7_1228700	2.74396	15.5944	18.3531	11.7017	33.9379	119.927
PF3D7_0808450	6.32673	9.21945	41.2453	28.5568	25.8485	36.9874
PF3D7_0105900	0.429171	1.87619	4.99617	8.71712	8.94245	12.3975
PF3D7_1242300	0.814332	6.40797	6.0672	22.0538	10.6465	46.6274
PF3D7_1245800	140.824	114.581	148.941	104.411	141.205	139.785
PF3D7_1412300	652.965	727.448	773.632	828.921	817.538	750.163
PF3D7_0803400	1.74142	39.8408	36.8511	40.7046	78.1041	268.491
PF3D7_1470600	114.5	124.138	113.912	195.435	139.13	153.705
PF3D7_0417200	0	31.3308	30.6535	38.5102	36.6551	95.0248
PF3D7_1239300	74.2026	59.3747	43.8083	29.7974	31.9403	20.8472
PF3D7_1435700	5.25727	45.9661	46.4568	83.7238	51.5499	155.778
PF3D7_0603200	17.8714	61.7809	57.3573	101.054	64.4781	144.38
PF3D7_1445900	1058.96	910.417	746.052	595.009	872.668	406.931
PF3D7_0113100	1.20814	5.66569	5.72807	3.50559	5.29495	8.72491
PF3D7_1124900	740.526	1022.49	980.584	1147.01	1065.95	926.201
PF3D7_1144400	2.61994	3.32152	3.04999	0.760216	13.9153	5.6762
PF3D7_1242100	2.76795	2.4201	12.8892	18.7404	13.5705	18.5617
PF3D7_0906700	16.336	16.7923	23.6433	29.0386	18.3992	23.0028
PF3D7_1101500	0	0	0	0	0	0
PF3D7_0324900	27.0621	35.1826	30.4746	15.3115	9.90026	19.1604
PF3D7_0600400	0	0.196097	0.208878	0	0	0
PF3D7_1246900	1.40938	7.08554	9.02398	11.4166	14.5394	44.1663
PF3D7_MIT03500	0	423.9	141.102	1025.79	359.022	1281.73
PF3D7_1346300	1540.45	1603.85	1374.56	1112.07	1133.88	841.371
PF3D7_0207400	1.92875	33.3058	48.4995	12.2814	61.7276	198.489
PF3D7_0927000	31.6631	24.9546	41.5328	40.9772	47.3723	77.7549
PF3D7_1463900	2.77607	4.85441	4.94598	1.98461	24.8536	62.1369
PF3D7_0520100	58.2394	53.7578	82.8699	92.8372	48.5654	54.7985
PF3D7_0115600	22.7263	36.6497	26.8094	0.976944	0	0
PF3D7_1247800	1.44899	1.47805	3.59858	0.467163	10.656	39.3657
PF3D7_0937100	0	2.38381	3.38556	0	0	0.468803
PF3D7_1251700	16.0483	13.8123	22.1855	34.9249	19.6701	26.3873
PF3D7_0201600	503.108	342.046	564.592	476.428	341.896	209.837
PF3D7_1030000	463.026	451.063	394.431	260.167	281.506	294.29
PF3D7_1242800	691.627	685.885	916.473	529.939	737.57	583.903
PF3D7_1103500	1.31446	2.29855	1.22418	2.86057	4.83332	6.4415
PF3D7_1410500	30.3987	61.2112	49.3294	57.4678	91.8305	110.717
PF3D7_1312000	0.942794	1.64863	3.51215	3.9515	11.0421	20.426
PF3D7_API04300	0	0	0	0	0	0
PF3D7_0517600	15.4424	13.5018	13.1312	9.41626	40.3237	23.5511
PF3D7_1009600	8.44524	17.3141	20.341	37.4619	21.6542	25.838
PF3D7_0203700	990.496	846.652	767.066	502.61	596.246	392.607
PF3D7_0519900	9.20559	10.0609	11.2525	17.8076	17.0814	19.7859
PF3D7_0610700	477.036	188.077	536.189	479.755	526.276	105.74
PF3D7_1331000	5.03703	10.3495	9.61668	5.1155	19.9619	31.1797
PF3D7_1341900	112.794	93.7122	101.811	144.773	92.385	142.565
PF3D7_0115400	1.27093	2.22244	0	0	0	0
PF3D7_0816600	16.8351	62.4992	59.1064	149.133	60.3748	127.782
PF3D7_1364600	2.72778	10.2853	12.7021	8.73956	15.1846	35.8811
PF3D7_0917900	2467.18	2405.63	2757.43	2695.53	3869.46	4082.91
PF3D7_0927400	0.448914	0.981251	1.46328	0.868395	1.83409	6.25235
PF3D7_1449900	46.552	30.9613	44.0957	40.4078	51.3683	29.1445
PF3D7_1346400	29.6153	38.9759	46.3629	34.607	46.3482	43.3056
PF3D7_1342600	71.399	97.6098	128.032	29.0772	442.679	1044.02
PF3D7_0221300	0	0	0	0	0	0
PF3D7_0605900	42.2433	70.1927	43.9703	9.61375	38.8912	31.9468
PF3D7_1459800	72.3055	73.8873	150.251	287.608	140.69	181.829
PF3D7_1343400	20.5224	25.572	30.4432	17.829	34.2414	27.3849
PF3D7_0108500	1557.41	1774.64	1308.6	417.434	1028.38	591.292
PF3D7_0921200	66.2681	64.7375	70.9248	68.9138	74.0695	42.2821
PF3D7_1336400	7.93457	20.1186	17.2916	27.0141	29.0461	61.8859
PF3D7_1426800	160.169	141.035	153.856	89.2763	108.987	68.0071
PF3D7_1368000	1.63328	1.42803	0	0	8.00754	10.9527
PF3D7_1352900	465.13	656.888	486.449	67.8484	328.773	134.05
PF3D7_1244100	59.9906	62.6319	90.8794	144.363	107.281	92.8942
PF3D7_1479700	0	0	0	0	0	0.56731
PF3D7_1367300	6.85396	6.99141	5.31933	7.73414	23.8022	5.8926
PF3D7_1335000	0.672978	1.17681	0	0.650915	3.29942	4.1658
PF3D7_1467500	156.139	133.701	142.876	121.775	121.307	112.505
PF3D7_0928700	3.13637	9.5978	8.37338	19.3136	8.1155	19.9537
PF3D7_1145000	2.5044	6.32572	3.62815	4.3063	7.27606	19.2345
PF3D7_0925000	2.47805	6.1388	11.9239	13.9814	12.1492	31.1048
PF3D7_1235200	0.926253	4.62773	4.4364	0.767904	19.2459	50.3738
PF3D7_0323500	152.914	137.867	147.148	126.377	112.48	233.195
PF3D7_0728000	1070.92	904.103	754.362	795.786	750.391	608.311
PF3D7_0721500	3.50789	6.32582	6.12554	5.7255	8.77826	17.6428
PF3D7_0821100	461.014	461.888	349.096	138.395	326.117	126.084
PF3D7_API02300	0	0	0	0	0	0
PF3D7_1338400	30.1948	36.5542	36.503	37.9102	69.9852	86.565
PF3D7_1453800	251.774	238.116	219.458	151.339	235.276	126.755
PF3D7_1423700	771.921	729.277	660.554	567.736	777.47	493.957
PF3D7_0726900	24.1054	33.1197	41.6924	91.179	41.5045	59.2863
PF3D7_0936800	10303.4	5764.63	8377.62	5883.71	9761.88	4197.69
PF3D7_0307500	1.66477	19.8927	20.4139	16.907	20.8582	81.5819
PF3D7_0516700	137.288	143.009	160.107	110.327	151.294	111.061
PF3D7_1425400	0.281257	5.53302	4.7149	12.5137	9.30774	25.2446
PF3D7_0904500	12.6208	20.4468	40.4475	68.9341	32.7581	41.3599
PF3D7_1304400	61.5075	73.642	103.987	84.4131	117.045	131.2
PF3D7_0707100	0	0	0	0	0	0
PF3D7_1120500	122.285	105.968	104.492	101.615	96.7515	70.2842
PF3D7_0511400	3.01431	4.39251	7.95393	3.88732	10.2627	18.1406
PF3D7_0720800	27.152	82.3627	65.5399	154.891	71.5399	162.357
PF3D7_0500300	0	0.984128	0	0	0	0
PF3D7_1405500	53.6939	55.0328	72.736	82.746	74.9434	31.8058
PF3D7_0705700	1258.76	1233.67	1471.69	2260.72	1594.94	1370.07
PF3D7_0802400	295.106	175.85	206.189	225.34	192.953	162.956
PF3D7_1356100	1.47007	14.7229	21.0343	13.5724	41.9336	121.194
PF3D7_0800750	9.99536	6.99141	3.72353	14.5015	3.26696	16.4993
PF3D7_0616500	0	0.122299	0.521077	0	1.14296	1.29878
PF3D7_0420800	0	0	0	0	0	0
PF3D7_0413300	6.08363	3.38489	3.09042	1.06985	1.80766	0
PF3D7_0522700	2.60042	6.36616	13.0778	18.1092	15.7239	38.6324
PF3D7_0409900	14.771	10.2731	14.3817	13.3126	47.1814	74.1168
PF3D7_0914600	123.281	102.551	92.2033	97.5874	85.2774	108.971
PF3D7_1224000	140.55	223.725	260.074	380.163	257.839	390.271
PF3D7_1350300	432.551	364.065	384.992	207.913	311.377	162.839
PF3D7_0205800	21.945	34.9884	69.1275	117.989	100.206	225.071
PF3D7_0620700	0	3.46648	7.64854	10.6825	16.661	28.0479
PF3D7_0715400	0.943824	24.3439	17.1405	38.3411	21.9797	55.0156
PF3D7_API04200	0	0	0	0	0	0
PF3D7_1234300	4.23333	17.1848	10.7012	27.7844	19.2723	29.6363
PF3D7_1220100	154.99	151.567	147.654	103.313	123.419	99.1993
PF3D7_0103600	10.1461	20.3048	38.8466	86.0312	77.1022	130.146
PF3D7_1428300	704.137	683.268	748.835	553.771	655.811	476.192
PF3D7_0832000	3.78772	5.51954	4.70341	1.22118	0	0
PF3D7_1329300	11.1491	35.9558	24.171	25.8099	43.3106	84.4763
PF3D7_1247900	371.27	283.026	232.871	161.339	163.022	109.73
PF3D7_1033800	0.425523	1.11615	0.792592	2.05786	4.86785	23.7063
PF3D7_1467200	67.7507	59.2366	77.7005	47.5018	70.1071	33.5751
PF3D7_1302500	20.6713	30.0001	34.9773	27.7819	36.8262	56.2294
PF3D7_API06000	0	0	0	0	0	0
PF3D7_1133000	31.9851	13.4834	22.3412	10.4963	14.0013	17.6778
PF3D7_1019700	4.78951	21.6601	38.6068	23.8015	42.9148	145.171
PF3D7_1218500	225.652	219.243	181.215	85.832	163.097	105.272
PF3D7_1428100	65.0866	49.4597	66.9219	51.7565	73.8859	50.6996
PF3D7_0705200	1.13759	2.58604	2.86052	9.35249	2.045	4.57715
PF3D7_1200100	26.7742	38.9645	12.3035	1.61853	1.29539	1.54468
PF3D7_1132500	1.06617	1.04871	0.620589	1.03122	0.980089	2.88737
PF3D7_0708600	3.03416	3.31609	0.706441	4.40204	10.5369	11.7386
PF3D7_0802200	50.1906	367.395	303.831	694.309	273.491	752.628
PF3D7_1466300	409.454	360.554	351.769	417.355	396.105	474.768
PF3D7_0920100	28.3082	41.4837	30.8197	60.5448	33.2307	68.2823
PF3D7_1102600	6.03493	12.6637	8.99268	1.55656	42.0801	9.96182
PF3D7_0620000	0	3.31609	2.47254	1.83418	3.40901	9.78217
PF3D7_0934800	14.358	18.5218	26.086	12.9767	62.1231	160.757
PF3D7_0213500	20.3912	36.2145	44.5093	64.407	47.9034	77.5749
PF3D7_1416100	105.169	102.319	81.597	32.6162	70.5853	48.9286
PF3D7_1112300	0.800741	10.3267	5.96594	13.9408	14.7218	29.1204
PF3D7_1429400	57.0397	57.2025	82.4633	78.5155	75.7255	48.0998
PF3D7_0323400	7.35805	23.7914	20.558	3.75983	79.5227	170.73
PF3D7_API03300	0	0	0	0	0	0
PF3D7_1332800	213.995	164.295	146.409	149.597	119.591	88.8341
PF3D7_1131800	47.2662	56.1023	59.8407	172.31	83.9332	137.483
PF3D7_1205100	23.398	48.7677	60.0901	102.639	51.3702	93.3875
PF3D7_0820400	4.24547	9.4861	8.78638	6.61569	12.7199	9.24662
PF3D7_1232100	34.6205	92.9835	71.2543	200.358	98.1522	202.464
PF3D7_1125900	129.385	145.872	186.801	176.638	161.873	148.813
PF3D7_0630400	0.522918	0.914408	0.487002	1.51732	0.854574	6.47383
PF3D7_1448400	4.51324	22.1323	35.088	60.165	47.4612	89.0758
PF3D7_0715100	0	1.82055	0	2.01395	8.5071	32.2228
PF3D7_0712100	17.0587	0	0	0	0	0
PF3D7_0917600	305.771	261.343	260.059	175.33	245.152	142.033
PF3D7_1114900	0.80717	2.43799	5.74049	1.41947	9.11386	25.4365
PF3D7_1372400	0	7.11265	9.64244	0.715296	0	0.953715
PF3D7_1036000	3.23705	7.88429	9.47482	1.56546	36.464	123.089
PF3D7_0818800	231.434	162.435	204.909	128.176	105.694	50.6971
PF3D7_1308700	5.88757	42.8974	38.2161	45.729	52.0447	149.644
PF3D7_0707400	74.4757	77.9102	103.778	204.127	112.82	117.866
PF3D7_1204400	14.8046	21.5735	32.1713	29.1688	103.945	96.1672
PF3D7_1410300	24.0021	37.9826	43.2661	36.0315	54.9801	45.0637
PF3D7_0402800	0.266358	0	0	0	2.06764	0.137398
PF3D7_0600500	0	0	0	0	0	1.06162
PF3D7_1450900	0.596305	10.6881	7.21953	14.9957	21.1955	25.2231
PF3D7_1356000	0.96024	1.79908	4.34368	1.9902	4.25943	11.0388
PF3D7_1328400	5.77658	9.94826	12.0638	35.3856	15.4478	25.1026
PF3D7_1473300	5.06629	4.78399	8.30422	7.4483	11.9225	19.6528
PF3D7_1307800	150.984	176.651	191.787	257.5	198.667	199.914
PF3D7_0202500	9735.28	8218.97	6491.09	5567.4	8079.55	3571.71
PF3D7_API00900	0	0	0	0	0	0
PF3D7_1479100	0	0	0	0	0	1.87669
PF3D7_0709900	1.77862	2.70454	4.10514	4.63737	9.35199	39.4121
PF3D7_1025700	2.35233	77.6411	53.1259	110.348	60.0668	189.902
PF3D7_1400100	0	0.171568	0.3655	0	0.320684	0.40489
PF3D7_0524200	2.42414	6.35851	3.38645	1.17233	11.3897	40.0151
PF3D7_1346700	0	1.33675	2.0341	3.80252	5.35405	12.6186
PF3D7_0408800	0	0	0	0	0.992496	1.25311
PF3D7_1410000	113.892	95.1899	118.341	100.75	100.754	53.4091
PF3D7_0218200	17.8149	23.9823	28.8373	51.1456	25.6479	55.138
PF3D7_1341800	0.437155	1.52887	2.03564	0.845646	7.67997	20.9717
PF3D7_1415100	1.33117	2.90972	3.71923	7.93979	7.25153	14.6491
PF3D7_0502700	10.6617	14.6487	16.6672	19.5195	16.8015	12.5709
PF3D7_0201200	0	0	0	0	0	1.66379
PF3D7_0929300	4.97342	20.0856	21.174	26.1135	22.4481	58.1513
PF3D7_0205700	359.417	397.662	349.711	232.829	307.737	196.847
PF3D7_0811600	3.37838	4.79997	7.47256	8.30522	14.4929	22.0743
PF3D7_0422000	14.0996	30.2029	52.0869	50.9127	50.1166	79.7622
PF3D7_0928100	13.7079	14.0205	12.0438	7.00451	23.4587	31.7533
PF3D7_1144800	3.16482	6.45657	6.87736	6.12212	13.7922	34.0113
PF3D7_0408700	0	1.39331	0.848064	3.52303	1.48815	11.2735
PF3D7_0800600	0	0	2.44835	0	3.22221	2.71221
PF3D7_1333700	16.7564	26.6717	24.4086	39.8943	42.4803	72.252
PF3D7_1015400	3.99184	21.5758	23.4889	37.7323	30.5425	58.9668
PF3D7_0501600	3.28427	4.59447	14.3759	7.62384	42.1332	109.782
PF3D7_0631100	2.92646	2.5587	2.18037	2.26442	0.956509	4.22685
PF3D7_0412400	129.332	83.8433	66.1919	11.1842	4.39329	2.73546
PF3D7_1218000	1.52445	3.99862	2.12961	0.49149	10.5881	24.3776
PF3D7_0216200	243.715	208.676	176.223	167.887	152.966	82.7711
PF3D7_0204900	3.40167	26.7677	20.9882	37.4255	25.0162	82.472
PF3D7_1013500	6.33398	15.4603	12.2894	25.1435	19.1929	29.406
PF3D7_0113600	9.52462	23.1226	11.1352	1.76407	4.22256	1.88165
PF3D7_1205400	11.5609	6.4216	11.4002	17.891	9.89119	12.6288
PF3D7_0508300	71.9477	45.4249	75.3288	123.209	70.5479	53.131
PF3D7_1307300	14.9838	33.7512	35.2413	41.5126	25.7322	24.1048
PF3D7_0830600	1167.78	1148.31	889.313	263.863	756.811	327.252
PF3D7_0527200	298.318	381.609	392.302	450.277	424.401	482.633
PF3D7_0423200	98.5428	106.814	149.605	117.508	92.1031	133.696
PF3D7_1451100	3415.82	3100.08	3182.4	3944.49	3909.22	2429.45
PF3D7_1313600	0.501509	0.073081	0.778439	0.323379	2.52706	5.34645
PF3D7_1330700	2.03439	13.637	11.1574	16.6161	23.6422	36.6132
PF3D7_1301600	11.9416	15.6152	23.3254	1.22656	0	0
PF3D7_0110800	280.615	232.883	255.489	275.858	218.434	219.935
PF3D7_0619700	2.32737	13.2268	21.9461	9.84843	32.805	104.448
PF3D7_1118100	49.1221	31.8654	32.2205	43.1693	22.2273	43.0495
PF3D7_0314200	1.82966	5.43908	4.31677	9.20232	6.6779	12.0808
PF3D7_0114700	0	0	0	0	0	0
PF3D7_1108700	189.133	167.266	196.164	186.904	185.039	220.295
PF3D7_1212500	284.293	253.971	214.044	124.784	217.625	180.125
PF3D7_0906200	7.63121	6.30154	7.10707	9.02127	6.06241	18.3703
PF3D7_1409200	0	12.2239	13.281	18.9316	23.9905	64.6188
PF3D7_0610600	8.8682	21.0167	21.2998	43.5645	35.8505	59.7104
PF3D7_1253100	138.379	95.1819	156.364	117.573	113.591	52.0627
PF3D7_1121900	3.37014	7.85767	8.36977	3.80293	16.0639	34.7692
PF3D7_API05800	0	0	0	0	0	0
PF3D7_0324000	50.8598	23.1235	39.1563	5.90309	0	0
PF3D7_0323800	207.264	171.025	159.312	91.4806	133.737	70.3969
PF3D7_1317200	11.3477	18.1327	33.9521	88.5624	30.7482	54.4992
PF3D7_1137100	86.4485	84.2584	100.309	80.5303	72.9548	80.4149
PF3D7_0303300	218.4	216.112	162.311	161.677	121.361	128.633
PF3D7_0620400	0.564721	2.22189	2.10373	0.546207	7.15239	28.2567
PF3D7_0801000	901.364	745.008	690.832	732.434	567.621	410.435
PF3D7_1211600	95.743	102.939	122.115	143.715	126.726	141.325
PF3D7_0413800	0	3.319	5.10656	7.34318	4.48041	13.4895
PF3D7_1020600	13.2125	19.0609	22.8411	32.108	27.8676	31.9478
PF3D7_0632400	1.5231	7.99019	4.25547	0	0	0
PF3D7_1363800	1.68837	2.21429	4.45514	6.80423	7.12792	24.0957
PF3D7_1000800	1.30997	0	0	183.719	154.138	237.184
PF3D7_0423300	2.54975	3.56692	13.0604	1.97293	28.3349	109.43
PF3D7_1459300	5.78473	5.59017	6.23805	3.53374	3.48292	6.59622
PF3D7_0612000	20.3038	49.947	66.663	107.178	78.1728	145.564
PF3D7_1014300	3.05834	38.216	29.6696	28.5948	47.2213	106.161
PF3D7_1434200	229.885	256.639	272.673	290.184	337.482	662.31
PF3D7_0103200	70.2479	95.9551	107.331	318.446	207.747	289.12
PF3D7_1461500	11.2338	9.00358	5.23111	0	4.58969	10.6239
PF3D7_1025800	1.10824	7.75179	11.8694	12.8629	15.8475	29.1556
PF3D7_0318800	1.05898	0	1.97249	1.70711	4.32657	5.46266
PF3D7_1446400	1.90325	9.98443	8.86262	16.5677	30.3261	40.8418
PF3D7_1406100	32.7819	28.9784	41.0812	34.7381	24.8172	26.6088
PF3D7_0602800	26.8868	32.8335	18.6248	15.6892	17.6121	7.79433
PF3D7_1127500	4.91637	19.0041	17.1098	18.0197	31.2924	87.828
PF3D7_1149900	0	0	5.78413	1.20142	0	4.48524
PF3D7_0418100	168.085	124.36	148.579	127.111	130.192	87.6616
PF3D7_1458100	59.8621	36.9454	60.6697	34.9101	43.1599	29.9711
PF3D7_1226600	7.6256	32.5957	37.4819	70.8878	47.0789	81.2944
PF3D7_1360200	207.109	122.983	124.674	165.134	143.075	90.5722
PF3D7_1037700	153.882	73.8448	110.368	94.0928	76.2392	30.5655
PF3D7_1324800	58.4226	119.488	127.995	119.736	234.065	310.13
PF3D7_1475500	0	0.183985	0	0	0.343891	0.217096
PF3D7_1339000	1.97846	3.45967	1.84257	3.8272	19.3997	21.432
PF3D7_0935000	463.438	418.186	495.795	347.103	370.431	304.649
PF3D7_1462400	54.9717	61.3948	51.7438	21.968	38.3009	23.6656
PF3D7_0700800	12.053	23.5356	20.2053	1.55438	1.31317	2.48698
PF3D7_1110000	35.4904	31.7199	43.3358	34.3269	42.5332	96.0122
PF3D7_1222700	8.83413	27.5856	33.3796	14.6477	96.9347	399.975
PF3D7_0420900	2.52744	3.42903	2.59734	0.168592	0	0
PF3D7_0608400	12.086	67.2457	47.07	56.3234	85.2902	170.031
PF3D7_1220900	157.869	254.601	335.118	343.409	239.81	535.821
PF3D7_1325500	2.03889	20.9464	14.9535	26.6227	13.3282	43.1216
PF3D7_0211000	114.413	84.6451	104.506	95.056	82.1028	68.8555
PF3D7_1003500	652.543	717.712	700.525	935.682	848.296	630.205
PF3D7_1456400	0	1.48636	0.879575	1.64427	1.08041	7.40518
PF3D7_0704500	2.93043	7.60112	10.2798	2.26749	44.9371	106.52
PF3D7_1106600	6.79014	14.3734	14.0898	29.842	18.6892	28.7585
PF3D7_0104700	0	1.41399	1.0041	1.56421	1.9822	5.28347
PF3D7_1132000	140.164	111.971	125.683	108.743	117.725	132.698
PF3D7_1221100	0.378274	2.6459	4.93209	6.21984	11.1274	13.6591
PF3D7_MIT01100	0	308.893	109.675	816.303	336.794	870.711
PF3D7_0613400	8.32134	45.0179	51.3424	59.358	82.0194	314.962
PF3D7_0714300	109.153	100.868	94.735	73.2894	75.6531	70.6333
PF3D7_0724800	5.98724	24.7084	32.1178	17.6045	58.7075	159.365
PF3D7_0509000	62.6397	73.8293	87.506	130.676	74.7691	192.923
PF3D7_0410400	136.658	89.533	129.33	124.34	90.5971	66.1237
PF3D7_1373200	0	0	0	0	0	0
PF3D7_0707700	300.493	240.39	221.962	183.403	236.748	168.65
PF3D7_0508600	232.487	193.679	172.729	136.435	143.865	115.884
PF3D7_0833200	0	0	0	0	0	0
PF3D7_0730000	12.9071	24.9639	24.0411	20.4282	23.65	41.1585
PF3D7_1123400	726.844	740.704	740.074	816.47	710.758	777.349
PF3D7_1233600	53.03	83.595	95.755	59.0462	104.085	72.3686
PF3D7_1366600	236.23	237.746	253.682	215.504	286.446	325.659
PF3D7_1371500	0	0	0	1.75481	0.494163	1.87177
PF3D7_1332600	155.756	180.229	160.059	202.69	186.497	224.331
PF3D7_1135600	52.0653	39.6807	43.8603	53.8259	36.6847	42.6188
PF3D7_0514100	1.25651	11.5354	11.351	6.80577	16.1195	28.9079
PF3D7_0933000	225.007	200.286	197.875	117.992	158.245	138.617
PF3D7_1022300	0.244888	3.63994	5.24557	8.05324	6.80351	10.6112
PF3D7_1035700	3.09284	13.7913	22.1792	5.9829	39.9302	158.106
PF3D7_MIT02800	9.92643	234.333	64.7124	451.247	210.888	532.528
PF3D7_0503900	1.10435	3.37948	4.62823	9.43526	4.06073	11.2035
PF3D7_1144600	221.061	181.911	189.528	151.242	140.256	113.026
PF3D7_0928300	26.6708	22.6973	30.8002	38.8666	22.0838	23.847
PF3D7_0504100	2.85723	9.15997	10.2004	22.5691	16.732	44.2164
PF3D7_0403100	11.2314	27.1117	25.2404	31.1727	27.1333	59.6996
PF3D7_0711500	315.831	303.846	347.192	376.486	326.127	342.629
PF3D7_0523900	16.3434	7.40458	7.88716	6.46674	10.198	3.98537
PF3D7_1302900	3.91292	9.48603	9.60734	24.4281	18.1666	11.1932
PF3D7_1356300	3.83183	29.3151	34.7943	41.0772	50.8798	167.683
PF3D7_1241500	13.2435	26.9481	38.123	68.0061	29.9069	55.8946
PF3D7_1412400	57.0925	67.2099	100.389	55.4322	77.3208	75.6417
PF3D7_MIT01900	25.0319	1116.19	279.751	1501.1	961.34	2582.49
PF3D7_1041000	0	0.904549	0.963502	0	0	0
PF3D7_0213000	2.01393	16.0677	13.3637	18.0181	15.222	45.7103
PF3D7_1468500	4.53009	28.8058	32.2173	30.2727	53.8418	101.12
PF3D7_0220000	1120.35	1250.88	979.253	392.55	976.894	667.114
PF3D7_0813600	403.74	445.019	427.647	346.247	352.777	305.456
PF3D7_1235600	8.73603	122.211	107.605	121.293	102.01	407.03
PF3D7_1336600	4.54406	31.3869	19.467	39.9953	29.7044	95.1671
PF3D7_1254900	0	0	0	0	0	0
PF3D7_0719300	181.702	170.238	184.276	173.394	156.318	140.688
PF3D7_0721700	7.07546	8.47753	7.5657	5.57619	44.9672	24.3321
PF3D7_1425900	261.882	134.532	171.77	164.922	134.888	69.0341
PF3D7_1207900	8.03971	15.6208	11.2313	23.3284	27.0076	34.0993
PF3D7_0305000	37.4541	42.8903	63.2808	94.5729	70.1466	96.089
PF3D7_0716000	387.128	391.981	332.564	276.064	290.987	305.851
PF3D7_1305300	90.9667	113.126	109.708	105.925	121.628	73.8731
PF3D7_1007900	496.711	398.819	367.644	345.989	386.847	259.863
PF3D7_1013700	1.26953	4.43997	11.2322	9.8233	12.967	15.0622
PF3D7_0521600	14.5835	17.4631	15.3534	13.1855	16.0614	10.4665
PF3D7_1036600	0.776443	6.10983	10.4851	30.7905	28.8674	43.2563
PF3D7_1011500	20.4181	26.6526	28.3896	29.2058	40.6527	66.1619
PF3D7_1474600	161.954	137.714	158.459	123.822	140.177	129.66
PF3D7_0102300	7.27394	103.347	98.2279	336.648	154.833	380.473
PF3D7_0810200	2.89394	12.2296	11.0801	19.7489	11.0352	26.5389
PF3D7_1037600	171.094	158.819	130.18	150.76	140.794	120.651
PF3D7_0911300	0.231637	0.607582	0.539317	0.224043	1.5142	1.67283
PF3D7_0507900	276.482	246.003	277.182	206.069	171.433	127.52
PF3D7_0918600	5.69469	8.29841	13.7892	21.8484	8.37584	20.7587
PF3D7_API02200	0	0	0	0	0	0
PF3D7_1140800	124.959	118.18	118.063	67.5173	94.7074	45.1807
PF3D7_1433700	1.72806	8.62472	11.2656	21.1016	16.0619	27.3365
PF3D7_0414800	3.22178	6.1972	5.40089	1.24646	22.1137	45.5369
PF3D7_1413500	0	22.9064	18.7458	30.5932	21.4075	75.8124
PF3D7_0102200	1762.22	4294.4	2433.49	148.017	224.228	134.103
PF3D7_1458900	40.2755	46.5007	43.7607	39.954	25.7372	45.8132
PF3D7_1126400	171.495	114.405	120.824	116.326	111.014	73.5287
PF3D7_0312200	0.282499	1.35849	1.31548	1.50281	4.15504	6.70333
PF3D7_1106300	15.2849	72.8663	59.9908	125.839	86.684	243.484
PF3D7_1024300	1.2368	38.9296	35.7075	84.3362	51.5415	197.141
PF3D7_1334000	0	6.99861	6.62643	4.58792	9.93211	23.551
PF3D7_0713300	2562.57	2224.5	2306.84	355.771	10.3774	2.42636
PF3D7_0912800	307.758	232.181	280.789	202.938	254.61	147.92
PF3D7_1414600	46.0478	26.1344	31.8503	28.6503	28.8251	25.837
PF3D7_0206000	68.2358	76.812	78.0857	52.3298	67.0461	65.175
PF3D7_1340800	2.21329	9.19198	9.27573	12.3092	23.5108	61.3668
PF3D7_0310400	5.63753	52.4946	59.8536	36.9421	96.7373	294.151
PF3D7_0726500	219.67	243.202	216.433	168.48	260.446	192.011
PF3D7_0405400	434.049	377.632	367.288	303.003	371.485	292.967
PF3D7_0607400	11.9117	20.217	28.2777	21.0093	22.711	29.3975
PF3D7_0500100	1.91216	2.12782	4.77584	0.168134	0	0
PF3D7_0321700	6.05346	19.8835	28.9502	27.9299	47.325	90.8093
PF3D7_0521200	0.921172	3.62435	6.43426	5.34584	6.77438	19.0072
PF3D7_0221650	0	0	0	0	0	0
PF3D7_0528200	1090.81	1038.67	990.515	816.954	1094.41	633.572
PF3D7_0916200	12.8569	32.1176	28.2897	61.7668	33.4794	66.7583
PF3D7_0413600	315.951	330.658	374.203	480.306	373.955	605.827
PF3D7_0826300	3.10787	25.305	31.6576	36.6354	24.7602	102.002
PF3D7_1472000	204.033	166.417	179.463	132.02	114.234	93.0672
PF3D7_0811900	3.43683	19.4764	25.4876	26.1008	34.3237	93.5019
PF3D7_1327800	214.252	183.03	217.222	210.037	161.013	145.9
PF3D7_0716100	391.345	377.566	357.204	256.269	314.97	176.259
PF3D7_1315600	40.344	26.9743	37.573	54.1709	76.7912	107.728
PF3D7_1143300	230.692	208.526	239.189	194.339	215.199	153.362
PF3D7_1317900	204.341	189.042	175.511	120.17	127.619	69.179
PF3D7_1314500	87.2681	65.2532	96.7199	147.044	63.5646	107.551
PF3D7_0217400	18.1509	27.0067	31.4358	74.8432	32.0047	48.6217
PF3D7_0109000	14.0029	8.24058	15.2982	5.20915	73.0529	200.029
PF3D7_1416300	6.84093	15.7905	22.4261	21.438	27.0549	48.2745
PF3D7_0621700	4.48269	14.9106	10.9815	27.3339	16.7219	22.5203
PF3D7_1136300	764.148	823.79	659.975	376.671	772.967	430.953
PF3D7_0709400	2.45708	18.4302	18.7883	20.0129	25.5721	59.5041
PF3D7_1314900	326.295	261.758	236.957	279.905	221.505	230.433
PF3D7_0900400	25.6625	40.4852	42.0846	2.15837	0.911711	2.30222
PF3D7_0900350	0	4.72659	15.1039	0	0	0
PF3D7_1414200	25.7656	33.3304	42.3787	30.3131	33.4887	63.4235
PF3D7_1304600	1.03619	3.96364	4.8251	9.77164	7.30271	12.561
PF3D7_1103900	13.9188	22.1267	48.3159	33.0443	54.7988	15.6652
PF3D7_0513000	14.103	43.52	25.8823	55.7661	46.0953	73.6048
PF3D7_0830300	12.3336	18.9793	22.5135	8.58907	61.2745	35.6282
PF3D7_0401500	1.23415	1.61859	4.59755	8.35586	6.05071	12.7326
PF3D7_0813700	10.4468	24.9661	22.5934	50.5214	35.5678	51.2542
PF3D7_1015300	185.136	155.247	161.923	171.382	159.28	105.223
PF3D7_1360000	6.46891	22.6239	10.041	25.0273	17.6196	75.6371
PF3D7_0220100	192.87	164.798	163.282	82.0703	124.107	60.2459
PF3D7_1116000	2.204	9.31395	15.7367	5.09249	51.7267	201.991
PF3D7_1310600	26.1844	35.0474	30.4071	56.5925	71.0551	130.734
PF3D7_0405700	13.409	19.2073	30.5558	125.969	39.223	71.5977
PF3D7_1143700	0.931004	1.13961	3.64164	3.78203	8.06387	20.5547
PF3D7_1206300	38.3778	29.1534	63.629	22.1959	38.3043	153.923
PF3D7_1439400	4.38561	33.2321	32.6751	28.0432	62.1152	182.49
PF3D7_1036900	1737.96	1660.99	1567.75	1043.2	1684.25	864.897
PF3D7_0715500	1.87943	32.3172	23.3379	58.7761	37.3692	102.766
PF3D7_1447300	8.90067	20.4793	20.9415	29.9045	33.6851	43.4969
PF3D7_1330500	9.07103	38.0369	39.4814	23.098	68.2218	157.756
PF3D7_0425500	188.765	175.496	169.354	1488.61	590.753	1086.03
PF3D7_1213800	346.236	271.272	274.385	254.705	237.022	141.122
PF3D7_1358400	1.81906	2.78331	3.38824	8.79713	7.80356	17.3594
PF3D7_0726050	556.732	407.025	447.709	356.536	419.207	205.832
PF3D7_0803000	203.228	205.929	222.204	158.027	182.629	196.532
PF3D7_0218000	3.37871	44.6072	36.5011	52.2872	39.2036	107.71
PF3D7_1014100	1.82467	1.67934	0.983832	1.11465	8.16114	22.1935
PF3D7_1332300	37.5478	42.0625	39.3399	57.1234	32.5986	35.1058
PF3D7_0929200	838.215	815.069	837.275	549.574	741.449	582.175
PF3D7_1415800	196.567	165.758	154.956	145.97	113.942	90.3314
PF3D7_1325100	1205.43	1173.44	1116.34	952.87	1130.29	903.134
PF3D7_0920700	2.88381	11.3464	11.5103	12.751	24.4058	75.6546
PF3D7_1123300	80.4157	79.4392	99.9703	78.8425	84.2696	86.3652
PF3D7_1145500	1.12705	14.617	12.5956	24.7089	17.9582	40.115
PF3D7_1445400	919.681	701.284	717.474	675.863	668.471	443.958
PF3D7_0706200	0.537064	12.6785	9.00317	29.6091	11.41	47.0968
PF3D7_1401000	0	0	0	0	0	1.92849
PF3D7_1440400	0.688813	1.606	6.3081	1.33246	9.28691	31.8602
PF3D7_1119800	160.759	145.805	144.927	125.221	105.088	89.7816
PF3D7_API00600	0	0	0	0	0	0
PF3D7_1473200	150.89	180.197	252.642	374.357	207.316	393.014
PF3D7_0424300	9.65589	16.7677	22.3568	11.1553	64.4352	101.555
PF3D7_1000400	0	0	0	0	0	0
PF3D7_0905100	84.3732	64.3826	51.9654	52.9056	65.4199	44.6571
PF3D7_1034100	0	7.14017	7.60551	5.2658	6.67295	2.80839
PF3D7_0511500	178.743	224.335	248.165	175.523	265.291	120.214
PF3D7_1100500	15.2124	12.2776	8.17361	7.35687	2.86855	0
PF3D7_0609900	15.6999	23.7102	17.5966	10.9123	12.1623	21.8068
PF3D7_1149100	132.491	285.67	270.045	577.116	365.985	440.799
PF3D7_1309200	100.103	78.4972	104.216	114.653	114.184	152.345
PF3D7_1421800	3.1699	9.00752	3.3212	12.2639	11.6558	13.4901
PF3D7_0507100	2157.51	2381.32	2411.72	2515.1	2512.68	1787.59
PF3D7_1122500	0.0901413	3.23135	3.10615	3.66182	4.19841	9.29973
PF3D7_0208700	207.148	235.249	241.959	392.319	248.224	297.285
PF3D7_1443200	12.5976	13.1401	14.614	32.0648	15.3503	22.1173
PF3D7_0323100	14.009	29.1101	42.5291	56.1345	34.9357	54.8081
PF3D7_1372200	6162.94	4331.33	5187.48	763.899	0	0.276395
PF3D7_1420300	63.569	47.3697	63.2393	57.9915	56.3705	37.6357
PF3D7_1246100	1.43276	2.50543	2.66871	3.69545	5.07321	19.7088
PF3D7_1224300	5775.27	5228.46	4042.74	2843.04	4227.85	2464.36
PF3D7_0401700	29.3918	65.7571	108.284	444.818	115.845	200.221
PF3D7_0215700	385.679	341.171	318.859	293.308	263.349	237.997
PF3D7_1361200	224.606	204.222	219.576	161.317	209.961	176.302
PF3D7_0505300	0	2.42549	1.39115	0.825587	5.05665	6.6046
PF3D7_0830200	0.658582	0.57582	0.981357	0.76439	5.70429	6.5227
PF3D7_0511200	3.23186	19.6455	30.3855	14.5876	45.0197	79.5458
PF3D7_0713200	691.381	640.557	628.062	88.4073	3.1879	0.574999
PF3D7_1015000	2.00305	9.50721	10.6598	29.891	11.6909	22.7316
PF3D7_0529500	185.405	132.02	147.799	173.366	132.194	102.793
PF3D7_1030800	5.57418	8.35488	10.3826	7.70205	20.4965	52.9894
PF3D7_0520400	6.7373	13.3878	21.3905	34.6555	24.7733	21.4842
PF3D7_1302300	45.3123	45.8326	51.0951	56.717	32.6696	37.8108
PF3D7_1137800	10.1006	18.7664	34.0997	19.5389	53.647	61.221
PF3D7_0935100	264.729	125.14	245.544	168.619	236.54	88.8185
PF3D7_1236600	5.01728	2.19338	0	2.4264	8.19944	24.5871
PF3D7_1444900	7.03543	5.6387	15.2885	23.8167	14.372	18.1458
PF3D7_0503800	1337.96	1271.05	1312.42	1903.15	1481.96	1150.11
PF3D7_1238600	1.06815	6.84873	12.7664	6.71536	19.9291	63.9155
PF3D7_1343800	0.964578	2.12949	3.00939	1.1662	7.36945	10.7973
PF3D7_1146300	1.56662	0	0	0	1.92018	8.8894
PF3D7_1329600	414.621	445.348	460.485	330.042	444.161	380.397
PF3D7_1035300	3.02956	3.7695	6.18554	2.25403	23.7078	98.9355
PF3D7_1150400	63.6628	94.8681	63.8729	3.33163	0.402088	0.380752
PF3D7_1021300	7.35942	19.7987	20.0346	16.7003	19.6596	87.0227
PF3D7_0306600	7.48515	23.9965	30.2078	20.5127	37.717	96.5288
PF3D7_1030300	114.99	178.148	150.408	62.0056	297.907	197.721
PF3D7_0530800	2.21606	10.8504	9.08095	7.71628	18.8322	50.7553
PF3D7_1254000	0	0	0	0	0	0
PF3D7_1350400	6.57042	8.43757	15.489	10.3269	18.6231	24.5724
PF3D7_0404500	14.824	20.6677	20.5222	7.36277	27.4998	19.0138
PF3D7_0928900	75.3506	50.1015	60.0901	78.9901	53.4594	27.9298
PF3D7_0817400	0.70642	15.2867	14.3093	21.8644	11.4003	33.7071
PF3D7_1464300	5.01182	5.47749	3.69517	5.04949	10.2381	13.7883
PF3D7_1215200	4.52569	10.4577	5.72015	7.50398	16.6412	40.3542
PF3D7_API06400	0	0	0	0	0	0
PF3D7_0726600	4.1761	19.0863	16.441	18.5436	22.8009	54.051
PF3D7_0933200	2.40139	26.77	17.8916	37.7433	25.5089	84.234
PF3D7_0511000	1214.17	884.464	1178.55	1810.11	1259.05	1072.59
PF3D7_1371300	0	0.238853	0.254419	0.132113	0.111612	0.140919
PF3D7_0200900	0	0	0	0	0	1.3288
PF3D7_0315600	1.99753	10.8671	5.37429	6.86949	9.61198	51.7494
PF3D7_0800650	0	0	7.34505	0	0	4.06831
PF3D7_0614300	325.651	288.389	422.276	338.24	438.056	389.519
PF3D7_0825200	2.40691	9.25953	10.3113	20.952	12.9804	49.1667
PF3D7_1358900	231.603	270.171	252.291	223.434	247.627	212.835
PF3D7_1474100	2.85193	25.5587	37.1846	67.5816	21.5559	111.071
PF3D7_0213400	7.55059	34.6591	30.9847	55.914	38.5609	103.945
PF3D7_0214500	4.20499	2.14466	2.28443	2.71142	0.572663	3.25366
PF3D7_1424600	8.22475	43.147	45.959	31.8205	26.8825	0
PF3D7_0306500	5.64118	26.4022	37.7032	31.4537	39.8589	156.795
PF3D7_0922700	112.7	209.715	210.263	240.241	172.97	352.636
PF3D7_1111500	66.3635	81.4369	94.8767	133.443	122.249	144.74
PF3D7_1300800	0	0	0	0	0	0
PF3D7_1362400	112.78	93.0517	88.6867	75.3591	93.4526	66.2065
PF3D7_0211700	5.07999	26.4381	24.6692	43.6362	35.975	79.862
PF3D7_0929000	211.194	179.569	143.098	94.1419	123.301	101.995
PF3D7_1034600	2.26221	21.7572	25.282	32.8207	33.5811	93.7444
PF3D7_MIT00700	0	693.85	173.899	1339.47	661.163	1653.49
PF3D7_0936000	3943.61	3442.05	3595.35	1713.97	4032.02	1373.3
PF3D7_1315500	224.004	144.599	151.131	214.032	151.316	155.002
PF3D7_0411000	76.6588	56.9418	86.7674	44.6186	75.2043	43.6265
PF3D7_0720700	283.819	241.074	239.932	96.4615	243.921	156.582
PF3D7_1302100	64.6656	213.795	188.875	28.6948	129.163	219.99
PF3D7_0412500	12.7941	3.72875	11.9153	0	0	0
PF3D7_1300400	17.2943	39.0218	14.5478	0	0	0
PF3D7_1351700	13.1578	18.4794	27.8853	7.51563	91.4303	230.77
PF3D7_1040200	41.5525	88.8083	80.4068	8.93117	3.39534	2.85793
PF3D7_1209300	18.5001	46.2846	50.7542	91.5162	78.4982	210.179
PF3D7_0212000	0.973069	19.2845	11.781	21.9606	23.0583	78.3041
PF3D7_1354900	52.7637	55.8919	73.7094	58.2964	52.7321	76.8376
PF3D7_0916900	75.8807	63.6575	97.1473	57.5996	78.9565	26.161
PF3D7_1036400	0	0.288554	0	0	2.29221	8.51209
PF3D7_1431200	273.803	238.858	224.992	119.503	196.401	118.394
PF3D7_1211300	2.02367	8.45359	12.1457	8.91669	20.0267	42.5675
PF3D7_0604200	0	16.3804	5.3686	21.6053	12.9534	31.966
PF3D7_0917200	0	1.54887	3.29962	2.85568	2.89503	12.1841
PF3D7_0730300	1219.43	965.044	923.888	584.549	1124.42	875.772
PF3D7_0319000	0.861524	12.326	16.2658	17.5746	22.399	72.2368
PF3D7_1340500	24.2845	19.5783	33.9248	23.6409	31.4402	33.6764
PF3D7_0302000	226.173	215.763	203.547	140.135	167.976	120.597
PF3D7_0925100	2.21223	5.80267	11.8466	6.41911	13.1055	14.2645
PF3D7_1327500	0.323082	0.847444	0.300892	0	3.29996	6.83303
PF3D7_0621300	282.42	232.701	252.759	199.79	224.384	112.634
PF3D7_1117800	23.8505	43.6862	56.2337	55.0434	56.616	74.9086
PF3D7_1458200	82.8876	37.8679	70.9355	53.4468	54.3053	78.5802
PF3D7_0214400	720.069	666.069	607.48	393.168	608.166	332.549
PF3D7_0904300	0.154269	0.53953	1.43673	0.820665	1.89085	3.10356
PF3D7_0823900	18.3814	50.7974	61.7504	138.103	46.1324	98.5441
PF3D7_1209800	2.01834	9.70587	15.5076	28.3066	10.72	15.6172
PF3D7_0912200	53.6843	58.0256	56.6896	31.4817	93.605	61.0546
PF3D7_1249000	10.7307	6.3186	8.97387	18.8514	14.3155	12.6522
PF3D7_1365700	54.6875	45.4788	47.6133	46.0028	47.5974	57.7066
PF3D7_0106700	454.83	356.971	348.863	264.774	300.652	248.792
PF3D7_1326100	41.8997	52.4073	76.0564	107.319	103.662	104.666
PF3D7_1418400	0	0	0	0	13.0679	0
PF3D7_1362100	20.2119	11.7813	9.12662	13.0329	24.5231	35.3857
PF3D7_1353700	65.5387	56.4211	79.3484	229.18	117.405	116.506
PF3D7_0910100	176.129	157.432	195.697	137.734	193.211	142.953
PF3D7_1401400	3328.63	3182.6	2569.66	1187.56	2851.29	1013.96
PF3D7_0908900	42.9803	30.7234	48.5477	80.6145	57.3074	57.9742
PF3D7_1119100	103.347	121.041	125.697	205.885	148.727	140.039
PF3D7_1335800	4.67653	16.5825	19.115	37.6935	19.3187	44.2264
PF3D7_1326400	112.019	67.7917	55.2546	70.4359	54.955	46.6252
PF3D7_1128700	0.564075	3.78112	3.50221	3.2735	6.91376	25.6057
PF3D7_0626300	9.71701	21.5937	18.8533	19.1885	34.7373	53.466
PF3D7_0219400	164.997	133.007	193.26	258.056	168.289	357.752
PF3D7_0220300	44.0156	14.3408	44.8596	102.014	39.6984	51.6219
PF3D7_0728300	1.0163	7.55295	10.8847	10.3213	11.6261	42.4641
PF3D7_1030500	76.3753	79.2011	114.847	119.765	102.216	118.847
PF3D7_1331600	2.84781	15.7696	32.7106	32.5943	44.9888	68.5543
PF3D7_1202800	115.494	81.2396	80.0644	78.5313	46.1219	76.1505
PF3D7_0527000	13.0723	145.336	116.106	139.215	182.938	594.116
PF3D7_1001500	10779.2	7416.86	7879.26	7178.94	9118.32	2853.95
PF3D7_0404300	818.575	809.646	737.951	462.309	706.294	668.249
PF3D7_0321900	124.276	132.219	120.797	94.8195	126.771	103.11
PF3D7_0631900	0	0.551954	1.17585	0	0	0
PF3D7_1116900	1.80198	1.57553	7.55195	3.48581	18.4054	37.1814
PF3D7_0414900	23.903	28.4661	33.008	8.37081	109.781	449.838
PF3D7_0924000	36.7014	31.2521	26.4528	14.5079	43.5499	34.6814
PF3D7_1475800	1.23813	4.33017	4.61238	9.58036	14.6697	52.3719
PF3D7_1306300	0.400092	6.82136	7.45224	15.2855	7.35578	18.9873
PF3D7_0623500	68.6801	98.5183	82.4521	64.3527	88.1258	92.9987
PF3D7_1117600	10.1675	38.1518	16.1764	42.6146	31.5013	71.6789
PF3D7_1347800	1.49347	3.26447	6.25901	5.77804	9.15259	2.31118
PF3D7_0309300	138.98	107.736	103.436	69.5347	80.4511	61.3174
PF3D7_0308100	1.13819	4.14647	10.2468	1.74305	25.6535	73.1948
PF3D7_0901600	0	3.31172	0	0	0	3.90772
PF3D7_1028200	2.4776	13.539	12.6909	13.4796	15.9429	42.4952
PF3D7_1312200	1.05253	0.920259	6.37153	9.1622	5.16025	13.5734
PF3D7_1252500	5.54389	7.2708	6.45388	4.28971	9.06005	9.43723
PF3D7_0425400	1144.85	1537.63	1165.59	436.846	1257.22	349.898
PF3D7_1405200	5.30222	6.1812	8.23006	12.821	9.3872	14.1314
PF3D7_1356500	0	3.42437	7.29508	2.84111	3.20029	29.2946
PF3D7_1366900	1433.45	1245.18	1173.57	876.929	1142.24	1020.89
PF3D7_0502000	66.3309	51.2994	68.3321	60.5722	55.9162	42.9455
PF3D7_0928600	8.64031	5.79179	15.5573	76.8849	19.0625	14.8568
PF3D7_0422400	2073.74	2205.56	2240.82	2553.92	2396.49	1769.96
PF3D7_0825500	701.424	725.452	604.146	350.169	591.166	306.914
PF3D7_API01400	0	0	0	0	0	0
PF3D7_0113200	23.6347	42.4168	54.8353	50.1313	16.0937	26.7363
PF3D7_1035800	203.464	67.4823	138.082	110.192	62.9355	33.9366
PF3D7_1126900	316.1	225.478	288.425	182.429	210.248	180.775
PF3D7_1148620	10.2809	0	0	0	0	0
PF3D7_0403200	1166.08	1116.86	1042.85	692.794	890.949	840.721
PF3D7_1452500	1.95637	8.30824	14.3157	12.9753	20.0966	40.9438
PF3D7_1330800	1733.86	1775.77	1582.07	1557.18	1486.38	1237.37
PF3D7_1217700	224.036	194.905	202.404	161.032	134.445	148.71
PF3D7_0208400	63.8079	84.7953	101.923	84.1526	120.947	129.561
PF3D7_1462300	263.414	236.551	258.516	207.071	217.985	154.502
PF3D7_0628300	51.229	141.048	157.665	145.039	284.428	678.327
PF3D7_0520000	3273.62	3353.19	3178.17	3778.47	3427.33	2450.34
PF3D7_0302700	4.63833	8.61781	18.8989	21.3098	14.6865	34.0952
PF3D7_0819800	3.13268	13.8141	11.7969	14.623	25.1526	77.0044
PF3D7_0209100	133.737	142.805	116.955	58.3463	86.9583	101.181
PF3D7_0814100	43.6309	40.9184	36.321	35.3636	87.0379	24.1412
PF3D7_1449100	0.973226	13.2501	12.5598	10.22	27.4927	81.3289
PF3D7_0919900	1.57565	9.26777	14.8077	6.92725	40.2245	88.9138
PF3D7_1465000	2.46642	26.8018	23.6264	23.8556	44.6259	117.413
PF3D7_1210300	17.4625	9.71601	22.1769	37.3627	18.1605	7.64304
PF3D7_1445200	582.922	440.028	425.642	269.157	335.323	190.234
PF3D7_1414300	1917.4	2394.98	2592.37	3509.86	2881.2	2480.17
PF3D7_1477100	2.29833	0	7.49166	10.0034	1.87802	4.14952
PF3D7_0509700	1.93849	6.77955	7.2214	7.49977	15.4438	33.9985
PF3D7_1437600	1.09716	4.07694	1.5327	1.85708	0.896509	3.96171
PF3D7_1469500	10.2531	7.01577	9.54885	5.38965	9.10652	2.5295
PF3D7_0506400	0	0	1.5276	6.34596	14.7432	25.3835
PF3D7_0916400	18.551	11.0243	19.099	17.4522	15.04	13.0084
PF3D7_API01800	0	0	0	0	0	0
PF3D7_0720100	174.301	145.654	145.091	107.418	97.3656	107.417
PF3D7_1242200	23.9669	51.5817	77.5094	100.622	72.5248	125.805
PF3D7_1371800	3.00704	33.5723	22.404	62.1963	20.2239	50.1143
PF3D7_0806900	10.0552	16.8296	19.5318	20.0069	12.6766	18.9692
PF3D7_API03200	0	0	0	0	0	0
PF3D7_0214200	16.896	80.8808	48.7802	116.846	134.609	265.828
PF3D7_0814000	2975.3	3027.42	2823.42	3288.27	3181.22	2417.95
PF3D7_1367100	258.192	202.24	189.91	169.265	157.298	148.886
PF3D7_1353300	37.0334	41.4488	67.1433	75.6186	67.5263	93.2174
PF3D7_1142800	12.5869	44.8356	46.4552	62.2238	52.5677	110.619
PF3D7_1430300	74.0655	85.6595	46.8469	20.3695	54.5904	33.3248
PF3D7_0821700	1034.85	1058.62	1107.13	1447.25	1175.29	806.058
PF3D7_1353600	78.8205	43.8747	79.334	73.6322	56.6052	65.9129
PF3D7_1237000	36.6709	63.9563	82.3246	138.888	87.3702	131.817
PF3D7_1303200	0.685804	8.09488	8.3031	13.5981	12.3285	19.4571
PF3D7_1141800	1.49476	3.04948	3.94427	2.89152	14.6568	50.89
PF3D7_1421700	18.2772	42.6143	34.0437	58.9268	57.2497	72.2825
PF3D7_1130200	2823.55	3116.27	3117.2	3491.74	3427.46	2218.97
PF3D7_1458700	0.151668	3.44782	5.79129	14.5229	9.79057	22.2192
PF3D7_0414400	0	2.02772	2.15987	0	5.21135	2.39264
PF3D7_1372000	194.256	63.3888	293.514	167.676	90.7781	81.8364
PF3D7_0706900	0	0	0	0	0	0
PF3D7_0202200	527.112	601.224	445.985	96.6664	236.483	100.522
PF3D7_0604400	3.21638	0.937396	1.99698	0	1.75212	2.21219
PF3D7_1117900	16.5099	24.9974	29.533	21.5187	31.4232	63.8737
PF3D7_1219500	10.6224	17.3366	15.1689	1.36988	0.578651	0.730595
PF3D7_0417000	1.5131	2.31516	1.40917	1.46349	3.70914	7.41491
PF3D7_0709700	43.887	63.9531	46.9279	32.7009	42.5019	77.8102
PF3D7_1133900	188.375	165.342	153.181	99.0599	114.174	144.531
PF3D7_1018700	243.207	162.229	156.072	169.378	148.431	95.3883
PF3D7_1203100	344.926	305.625	295.861	285.39	317.129	214.255
PF3D7_1213900	228.538	137.64	140.146	114.386	128.312	56.3437
PF3D7_0512100	13.3227	44.9299	39.8818	87.4405	45.1003	100.141
PF3D7_0405800	4.09774	8.06127	20.0355	20.8079	22.6013	61.2998
PF3D7_0933100	19.0158	17.5105	9.42004	10.5658	34.3823	36.9407
PF3D7_0505600	33.5611	52.0499	43.163	60.2844	41.7881	58.5318
PF3D7_1248000	2.25042	3.6073	4.89032	5.07884	7.96841	8.12602
PF3D7_0812100	59.5271	66.681	76.1825	65.5127	83.7644	53.8877
PF3D7_0722100	73.9055	51.8539	69.4666	59.3482	48.6472	46.5954
PF3D7_1457000	326.559	204.375	340.536	347.747	353.973	316.054
PF3D7_1435200	0	3.01943	3.67567	1.43151	12.0936	46.0622
PF3D7_0624600	873.52	682.311	630.648	373.876	614.594	420.954
PF3D7_0601500	1.55867	3.40698	2.54032	2.4498	1.27362	4.02013
PF3D7_1227000	0	1.76419	2.50555	3.57794	5.77062	6.93894
PF3D7_0311600	7.49755	23.6338	15.8027	29.5795	36.2747	35.8257
PF3D7_1440500	27.8432	29.1728	57.4335	118.627	51.5193	69.3207
PF3D7_1238700	2.57928	22.2293	23.5065	42.0539	32.6676	77.1691
PF3D7_1358000	2.13404	8.06317	8.65965	5.52877	10.7117	17.2987
PF3D7_1000500	0	0	2.89832	0.501674	1.27147	3.21067
PF3D7_0910500	5.08843	6.55213	9.30554	8.50097	5.51861	10.4993
PF3D7_0907400	74.5694	71.9117	86.2944	121.215	92.9401	141.378
PF3D7_0614700	1.00258	1.53403	6.53604	1.45457	12.0836	27.9274
PF3D7_0103500	1.30362	4.31493	4.94303	15.9411	18.4129	27.763
PF3D7_0425000	0	0	0	0	0	0
PF3D7_0830400	829.205	737.636	714.649	812.644	703.303	542.985
PF3D7_1308600	0.25385	2.2195	1.18207	2.70081	1.24456	2.22609
PF3D7_0933300	0.78076	19.9332	15.997	22.2018	21.5636	58.9624
PF3D7_1349500	34.7183	44.4935	55.5136	43.138	65.115	66.1849
PF3D7_0104900	110.286	145.458	198.459	112.095	84.0077	80.9964
PF3D7_1009100	0	1.94356	0.690076	1.43335	2.11911	0
PF3D7_0321800	136.552	128.852	123.359	80.5816	105.636	91.3757
PF3D7_1252000	0	0	29.7883	23.2024	6.53393	8.24963
PF3D7_1334800	6.63669	36.5568	44.5021	29.5279	50.9759	89.0105
PF3D7_1332200	3.30143	3.528	2.2206	1.2418	8.39274	46.1706
PF3D7_0823600	50.3854	24.9534	26.9079	13.291	33.1095	15.6309
PF3D7_0706500	862.833	812.591	737.081	476.649	721.847	409.465
PF3D7_1229100	821.44	651.293	679.543	387.667	798.211	252.887
PF3D7_0411500	7.99629	0	0	0	0	0
PF3D7_0317000	191.539	237.43	252.385	378.879	318.261	428.581
PF3D7_1015600	66.1556	181.342	167.767	537.619	178.242	391.063
PF3D7_1430600	1.9657	14.7042	14.4421	23.0264	16.2406	29.7437
PF3D7_1363300	23.1004	37.6759	42.6138	73.0447	38.1146	49.0395
PF3D7_0516000	8.57233	20.5012	22.4244	55.1127	31.0058	56.9653
PF3D7_1142100	348.864	329.049	302.309	99.4631	309.448	152.273
PF3D7_0317200	5.29963	55.3228	62.0693	43.1818	87.8554	283.981
PF3D7_0816200	4.52264	16.2126	31.5901	21.4344	44.3465	108.25
PF3D7_1351800	69.3047	41.9767	36.419	45.3126	35.1171	15.5783
PF3D7_0417500	4.54986	66.7096	62.5825	116.111	89.7988	252.394
PF3D7_0205300	1.24415	1.0878	0.57935	1.80505	2.54156	3.85072
PF3D7_0906890	53.1342	56.454	76.4194	91.7255	80.2391	72.165
PF3D7_1425600	1.54571	5.16737	3.04845	2.0227	3.49192	3.56459
PF3D7_0303600	5.07253	11.5312	17.4793	32.8718	10.7767	21.9796
PF3D7_0629900	159.936	150.967	139.098	78.2133	142.261	74.7323
PF3D7_0506600	1.61044	2.11209	8.24906	7.0094	8.55351	7.47659
PF3D7_1040600	0	0	1.09315	0	0	0
PF3D7_0515000	554.436	483.614	525.185	385.582	475.449	414.442
PF3D7_0318300	75.7768	53.5512	62.7455	40.0905	49.698	40.5583
PF3D7_1414000	99.7603	117.301	140.091	170.899	178.876	415.556
PF3D7_1346900	0	5.55303	13.9001	8.29298	17.3854	32.4343
PF3D7_0606400	16.7541	2.6634	9.92942	4.41951	6.22279	6.28544
PF3D7_1109400	644	687.872	562.198	490.599	624.917	392.781
PF3D7_0907300	19.4595	28.7479	29.6841	55.1666	18.3681	35.6523
PF3D7_0910000	1.20482	1.65537	2.88532	2.33065	5.90691	7.45797
PF3D7_0521900	4.53843	9.44786	11.6738	7.83866	13.7742	30.9919
PF3D7_0418600	1.71276	3.13767	4.78536	0.946635	11.063	32.7321
PF3D7_0721800	187.539	177.732	254.863	301.473	192.178	405.454
PF3D7_1305500	7.47449	6.01926	9.70892	13.1272	3.85741	6.49373
PF3D7_0531600	20.9157	19.731	38.4457	15.1725	22.038	33.5033
PF3D7_1346200	1.94176	3.81993	3.84284	5.39955	13.8832	2.75452
PF3D7_0817000	0	1.72096	3.66625	2.85568	3.2167	15.2301
PF3D7_0723600	120.525	126.716	90.4471	175.825	77.7289	81.6971
PF3D7_0511800	416.008	396.271	361.487	326.051	435.164	392.984
PF3D7_0910900	0.667387	16.3385	27.1409	26.4658	23.6312	61.7384
PF3D7_1330000	53.4132	81.7266	75.0951	95.873	71.3428	101.733
PF3D7_1324000	79.8493	69.6266	82.2824	82.644	101.035	50.1824
PF3D7_1362000	0.989231	10.379	11.6696	8.61121	18.8608	44.9052
PF3D7_0212800	1.87163	6.6366	4.06717	5.93365	8.41139	15.8765
PF3D7_0908800	108.235	80.6872	133.34	157.213	134.058	116.757
PF3D7_1024800	717.691	530.16	458.738	345.676	571.217	203.501
PF3D7_1428800	32.9349	47.4805	75.3942	61.7651	40.6758	51.8754
PF3D7_1326300	413.927	342.533	295.392	274.741	258.198	289.12
PF3D7_1106500	21.731	30.3039	39.025	66.5144	54.1695	56.4743
PF3D7_0200700	0	1.01386	0	0	0	0
PF3D7_0833000	0	0.909452	1.93745	0	0	0
PF3D7_1010400	69.9292	96.0793	98.4237	32.547	94.9478	100.352
PF3D7_1033500	127.967	111.04	102.507	88.6762	77.287	70.1288
PF3D7_0419600	1963.07	2102.7	1933.83	1279.04	1603.14	1801.02
PF3D7_0908100	0.804658	2.46238	0.74939	5.44795	6.24627	17.0181
PF3D7_1305400	69.485	57.86	61.8877	85.0756	64.4381	54.0493
PF3D7_0929900	0	5.41271	7.82457	4.27694	9.03308	20.9852
PF3D7_1018400	10.2606	17.4439	13.8029	8.82152	12.5762	21.1713
PF3D7_1201500	352.165	278.036	260.327	192.298	201.147	121.57
PF3D7_1343200	130.609	97.6691	107.642	126.627	89.2525	140.821
PF3D7_0917100	20.7214	30.7683	38.2635	48.8957	19.9971	44.2301
PF3D7_0425900	7.49652	8.84851	7.67979	30.8157	77.4883	121.424
PF3D7_API05100	0	0	0	0	0	0
PF3D7_0301300	0	0	0.248121	147.654	98.1813	85.2068
PF3D7_1412700	110.287	127.265	137.853	101.907	117.473	86.8666
PF3D7_0807800	532.48	413.182	437.661	401.39	389.489	392.565
PF3D7_0728500	0	0	0	0	3.26696	0
PF3D7_1134800	266.289	242.77	205.004	151.106	269.801	151.858
PF3D7_1471400	3.32367	22.4407	28.7183	29.4681	40.134	121.538
PF3D7_0416800	873.009	881.853	821.811	946.99	910.828	1109.4
PF3D7_0809250	8.46666	162.859	128.79	251.132	177.569	669.676
PF3D7_0932900	4.87591	3.27936	8.38341	1.4511	11.6461	1.93477
PF3D7_1440800	12.5576	10.049	13.2808	41.7901	13.9133	24.1542
PF3D7_1004000	2536.58	2650.36	2784.6	3880.99	3256.99	2438.8
PF3D7_1135400	372.682	276.622	280.442	220.987	187.287	141.654
PF3D7_0321500	11.3814	35.4357	33.8673	85.7841	51.2633	107.11
PF3D7_1200610	27.1874	37.7536	83.4071	4.64048	2.61357	0
PF3D7_1229600	43.9787	84.0333	73.575	91.6676	87.9281	222.861
PF3D7_API04500	0	0	0	0	0	0
PF3D7_1114300	0	0	0	3.20033	5.40739	3.41364
PF3D7_1112600	0	13.2948	12.8033	15.1101	16.5098	47.707
PF3D7_1433600	3.79187	24.8652	43.5543	61.7373	69.198	109.536
PF3D7_0423000	53.6345	60.0834	64.7797	72.1403	69.1626	69.1672
PF3D7_0935700	241.465	253.923	195.512	132.751	169.821	89.8552
PF3D7_1145600	1.16028	5.27526	7.56413	5.83568	10.6186	45.4877
PF3D7_1469300	263.764	197.672	237.428	238.7	191.672	123.978
PF3D7_1233100	393.09	361.295	388.86	420.078	426.571	439.669
PF3D7_0223300	0	0	0.413726	0	0	0
PF3D7_1125300	33.7119	45.3629	55.4448	136.902	77.3652	73.26
PF3D7_0422700	203.713	164.483	172.742	197.29	120.903	170.914
PF3D7_1113000	0.0624405	0.245672	0.930429	0.936099	2.3725	6.44188
PF3D7_1041100	0	6.01053	2.13408	0	0	0
PF3D7_0900200	38.1786	56.0797	52.6233	3.93887	1.24786	1.05035
PF3D7_0829600	3.0995	0.677499	3.24744	2.24842	7.28142	19.5859
PF3D7_0321200	1.16722	9.95027	10.0552	14.112	11.4451	45.4587
PF3D7_1118200	128.343	163.956	155.507	358.13	223.103	217.049
PF3D7_1127300	66.3081	49.6135	73.9263	92.5014	76.8442	35.1911
PF3D7_0732600	0	0	0	0	0	0
PF3D7_0212100	32.4814	43.1515	36.4686	28.7985	39.8855	70.3721
PF3D7_1411200	236.549	170.951	187.515	128.345	180.454	117.482
PF3D7_1136600	726.43	610.786	571.275	350.921	501.601	254.409
PF3D7_1361600	0	27.9657	36.264	43.0422	38.6354	111.908
PF3D7_0806400	9.53774	11.3716	21.8029	9.64438	15.2327	30.4143
PF3D7_1202200	5.52072	31.0304	39.6633	27.4615	42.3184	139.408
PF3D7_1115400	301	247.449	263.356	235.743	227.584	222.649
PF3D7_0106000	1.63933	11.0366	10.2291	10.4649	20.4948	50.3998
PF3D7_1247000	1.47246	10.6212	11.9991	8.18909	17.1453	52.7892
PF3D7_1359400	761.746	685.604	687.053	531.896	583.71	516.943
PF3D7_0725400	33.4914	63.4456	76.4923	24.6807	420.923	1432.28
PF3D7_1126700	2.3215	8.0224	9.78071	4.17002	41.8232	201.869
PF3D7_1324200	745.524	571.267	516.423	441.225	415.781	483.66
PF3D7_0724500	39.8776	27.7841	15.6679	13.8612	28.0026	10.2853
PF3D7_1353400	95.2651	69.158	75.6562	77.6681	54.2609	52.5189
PF3D7_0712000	63.9141	39.0733	35.9658	4.48553	0.75789	1.82681
PF3D7_1147300	5.8409	64.7396	64.6908	92.9111	73.2061	240.945
PF3D7_0606500	266.613	227.766	246.485	118.941	162.94	112.116
PF3D7_1453500	0.978305	1.42561	1.67037	1.57706	3.19757	2.35504
PF3D7_0201000	0	0	0	0	0	0
PF3D7_1414500	127.524	141.044	137.584	79.3561	165.276	151.256
PF3D7_0219700	253.822	295.9	260.027	49.8795	134.977	62.7642
PF3D7_1038700	8.84285	19.8812	10.8826	4.8874	19.3545	6.51644
PF3D7_1336500	0	5.13655	5.47131	5.68223	0	6.06096
PF3D7_1138900	0.342698	0.74908	0.63832	0.662926	0.560051	1.41422
PF3D7_1138600	108.333	108.421	116.333	95.1162	85.3664	76.6191
PF3D7_1429000	58.8634	41.596	81.8551	108.408	57.3229	61.5603
PF3D7_0933400	0.952411	9.15997	3.10448	17.5026	13.23	25.5473
PF3D7_0304800	0.486466	2.65833	3.62443	3.05837	3.27939	4.89332
PF3D7_1243400	0.489569	3.85241	6.15523	5.91899	7.40067	20.7083
PF3D7_0614000	5.10731	45.2638	45.8355	61.0748	66.3932	129.093
PF3D7_0307600	0.622414	24.126	20.095	24.0804	27.6332	77.6982
PF3D7_1039100	0	1.18373	0.630439	3.92845	5.80794	12.5709
PF3D7_1234000	16.9046	23.8758	25.1291	52.8245	30.5482	28.5081
PF3D7_1456100	0	0.580267	4.94468	5.13529	2.16919	4.45052
PF3D7_0724400	256.933	177.729	216.357	230.803	166.615	136.119
PF3D7_0207500	6.39868	51.6522	87.0319	28.6417	138.373	473.92
PF3D7_0828800	10.8146	9.45551	15.5052	6.60633	44.7653	156.494
PF3D7_1457500	1.95495	14.7425	15.7033	27.8902	16.9727	48.9095
PF3D7_1403600	0.903819	18.1755	26.9357	19.6692	39.5113	139.868
PF3D7_0420400	27.1061	43.6075	46.4495	79.1766	34.5523	65.9971
PF3D7_1129300	1.19343	1.39128	4.07537	2.02004	7.15132	20.3156
PF3D7_0819600	22.3843	38.6451	42.0471	74.3089	55.6471	127.993
PF3D7_1020000	313.887	389.63	406.606	405.06	384.949	452.686
PF3D7_1365000	155.97	166.618	164.052	181.53	194.114	196.008
PF3D7_0621200	816.425	588.683	755.996	1245.09	817.01	638.574
PF3D7_1012200	5.61348	4.90805	13.7233	5.09011	46.1556	238.893
PF3D7_0419700	187.193	129.937	206.652	121.44	201.458	104.098
PF3D7_0423100	168.701	234.53	251.556	233.682	256.987	243.471
PF3D7_1437300	1.72893	4.53497	9.39269	3.90191	18.1302	49.3492
PF3D7_0717400	426.283	336.026	332.393	351.189	363.35	207.994
PF3D7_0920000	3.31596	7.79173	9.84364	6.61495	6.94318	14.9669
PF3D7_1352700	147.387	129.853	123.717	105.615	128.465	70.3065
PF3D7_1023800	0	4.45128	2.06147	2.14094	12.2992	17.8124
PF3D7_1320500	41.0367	57.1944	112.762	154.443	85.9878	142.939
PF3D7_0606600	243.786	222.839	218.718	149.814	202.154	111.417
PF3D7_0709000	209.431	159.074	159.652	192.398	189.19	108.45
PF3D7_0301400	4.89039	10.8839	22.7725	102.772	33.7847	65.1307
PF3D7_0213100	343.578	264.363	312.054	366.266	319.423	280.114
PF3D7_1321600	1.99388	3.70454	3.94598	3.3749	7.53523	14.1422
PF3D7_0832600	0	0	4.49634	0	0	0
PF3D7_1400200	0	0.919419	0	0	0	2.16977
PF3D7_1122300	80.5814	70.9184	61.2223	23.0742	61.5128	20.7836
PF3D7_0524300	58.3856	57.0411	65.9597	80.2878	41.2778	48.7121
PF3D7_0632200	0	0	0.945659	0	0	0
PF3D7_1402500	959.46	832.192	1104.34	1475.26	1275.06	673.853
PF3D7_0209600	2.32592	8.613	14.1438	2.51433	31.415	64.2248
PF3D7_1479800	0	0	0	0	0	0
PF3D7_1040100	15.4767	19.4857	20.7557	1.19754	0	0
PF3D7_1114000	0	7.627	2.03102	3.16397	18.7108	11.2495
PF3D7_1344000	2.01251	13.5354	10.669	20.214	10.8788	30.1858
PF3D7_1137300	289.597	230.002	228.26	184.929	191.248	146.92
PF3D7_1423600	10.369	26.1574	46.3842	99.4683	40.0022	98.3818
PF3D7_1352600	0.90738	0.793352	0	0	0.741439	1.40419
PF3D7_1009500	9.4224	25.9824	30.1508	46.5022	32.3763	65.3047
PF3D7_1462200	2.86791	3.13438	16.6933	32.5932	13.4747	34.7656
PF3D7_0510400	17.168	18.6046	23.6454	18.0084	14.4235	12.7227
PF3D7_0308600	270.376	215.276	204.288	204.125	180.344	148.344
PF3D7_1227800	436.499	319.75	337.58	229.278	279.145	146.524
PF3D7_0807700	10.7291	10.3347	13.718	9.4979	27.4896	43.7132
PF3D7_1334500	3.67059	41.5607	29.0571	81.1234	27.8936	59.4542
PF3D7_1332700	253.033	240.056	234.378	182.086	184.211	126.386
PF3D7_1431600	4.24752	21.6073	23.9145	27.6375	34.0763	69.9144
PF3D7_1144700	21.8778	45.3044	45.0398	46.7761	53.3169	109.687
PF3D7_1469900	4.50752	29.0206	35.8731	57.4693	81.3649	226.175
PF3D7_0911400	35.525	26.1971	52.7476	74.101	43.0774	35.2158
PF3D7_0913600	1.63638	17.765	13.4619	12.0024	30.9766	61.4795
PF3D7_0407600	0.158212	0.13833	0	0.459075	0.258556	0.652898
PF3D7_0407500	42.3111	24.2222	33.3066	58.95	37.8659	18.7078
PF3D7_1429300	15.4518	25.669	32.8103	28.3959	38.8879	55.4758
PF3D7_1328800	91.4309	83.5237	78.2339	59.2033	268.286	166.989
PF3D7_1101600	0	0	0	0	0	0
PF3D7_1100100	32.1756	31.5911	24.8076	4.16645	0	0.181394
PF3D7_0403300	24.4381	44.6194	58.2377	56.3115	31.1279	40.7847
PF3D7_0408600	0.5845	2.55524	4.35483	3.01514	8.43772	18.8946
PF3D7_1358300	12.6867	6.07439	6.47027	7.59618	6.91102	8.10247
PF3D7_1028100	2.20226	2.20058	3.22299	1.21718	4.11316	6.49152
PF3D7_0812220	5.73967	16.5992	18.0923	32.882	16.9561	45.0946
PF3D7_1225400	212.868	167.505	175.656	129.758	146.027	95.5057
PF3D7_0829100	511.762	470.3	421.395	369.73	376.099	302.218
PF3D7_0921800	325.365	264.938	237.052	239.596	180.749	96.1299
PF3D7_1362800	0.49725	4.78238	5.94307	4.32854	6.70417	27.7877
PF3D7_1147100	0	0	0	0	3.04494	0
PF3D7_1236650	6.50545	82.475	90.8794	78.6523	119.604	355.713
PF3D7_0215900	0	5.14311	8.21745	3.55593	10.214	16.6889
PF3D7_MIT01200	0	341.001	121.075	1149.64	440.092	1092.15
PF3D7_1360400	77.0211	38.7217	72.6276	115.003	51.5284	45.1936
PF3D7_0500700	0	0	3.89955	0	0	0
PF3D7_1100800	0	0.987992	0	3.27885	0	0
PF3D7_1206500	3.61294	4.64546	8.11507	6.78343	8.85662	16.883
PF3D7_1421600	83.834	80.1527	94.705	127.631	100.352	98.8458
PF3D7_0519400	2626.35	2759.9	2904.2	3684.22	3118.47	2412.36
PF3D7_0212400	27.8037	30.0521	32.0107	35.7433	35.8852	26.968
PF3D7_0611500	1.06322	3.71842	6.43624	5.14181	4.77827	15.9051
PF3D7_1354500	259.869	194.574	342.751	555.238	256.925	345.867
PF3D7_0103700	12.408	32.2363	40.9405	92.924	81.9799	103.141
PF3D7_1129850	9.21843	16.8527	17.951	23.5064	15.0651	8.6459
PF3D7_1420800	1.48768	0	1.3855	0	2.43123	0
PF3D7_1301800	47.3351	66.1875	63.8143	4.80124	0	0
PF3D7_1217300	68.6122	78.3868	76.2535	60.3165	125.335	132.92
PF3D7_1300500	1.15609	2.02161	4.84508	1.11819	0	0
PF3D7_1304200	9.72349	9.17273	11.2004	12.1271	9.40886	17.4232
PF3D7_1443100	47.2157	49.6039	49.1868	74.3681	60.54	110.516
PF3D7_1233300	1.29757	25.413	17.6434	43.2986	25.3405	74.4308
PF3D7_0615600	124.004	116.964	122.034	105.252	119.765	69.0431
PF3D7_1011300	1.35733	1.38455	3.37093	1.96924	4.99095	2.80066
PF3D7_1228400	339.521	287.755	282.38	218.298	272.203	187.441
PF3D7_0610500	49.6122	145.012	144.255	213.704	211.652	677.297
PF3D7_0602500	50.7999	56.2603	72.9938	90.7819	69.1828	68.881
PF3D7_0318100	28.7431	35.4119	43.398	122.997	53.0227	60.6554
PF3D7_1119200	407.084	414.763	413.554	267.179	299.712	208.276
PF3D7_1207200	0.0548787	1.00763	1.73772	2.17626	2.60087	5.43528
PF3D7_0808500	0	0	0	8.24975	6.96952	0
PF3D7_1009800	81.2866	66.4863	77.0838	44.9897	58.2231	27.8756
PF3D7_0306900	1685.49	2226.58	2182.37	2175.93	2089.45	1794.91
PF3D7_0605400	1.77149	3.87217	5.77434	13.7073	6.51382	18.2761
PF3D7_0418300	1168.09	1157.95	1082.67	612.888	1032.96	1036.41
PF3D7_0927600	2.71798	34.6678	30.9712	41.9074	52.3876	133.442
PF3D7_1037500	0.897829	2.15875	2.0904	3.69068	8.80361	27.0935
PF3D7_1367500	18.2642	36.9433	34.2734	37.4403	44.3268	98.1519
PF3D7_API02400	0	0	0	0	0	0
PF3D7_1477500	547.313	281.249	700.085	565.014	348.462	286.596
PF3D7_0312500	16.3585	14.4885	23.5448	33.0827	29.164	24.3288
PF3D7_1433100	8.31383	7.82821	6.7005	8.81447	4.3112	6.76282
PF3D7_0805100	0.416142	3.63847	1.9378	0.4025	4.76054	18.6757
PF3D7_0100100	0	0	0	0.514656	0.43479	1.82986
PF3D7_1202900	824.914	706.13	678.856	581.946	598.334	666.476
PF3D7_0112300	0	0	0.499012	0	0.437825	1.10558
PF3D7_1137200	4.03606	6.2274	6.41215	2.52595	19.5937	38.9451
PF3D7_0628700	14.0066	13.7087	26.0891	27.297	29.0397	29.5477
PF3D7_1342300	0.740969	20.4074	26.5679	30.1004	19.9802	62.6845
PF3D7_0608000	65.3561	89.4222	105.472	183.85	88.0552	145.663
PF3D7_0719400	4.57011	24.6852	26.3885	28.9775	48.5463	113.472
PF3D7_0600700	0.548317	0	0	0	0	0
PF3D7_0108000	191.769	277.343	270.47	368.497	306.101	628.629
PF3D7_0715800	4.40752	29.6249	23.346	45.5611	34.214	96.6273
PF3D7_0504200	0.521733	14.3693	9.47502	22.2037	20.037	50.0585
PF3D7_1417100	0.974579	11.5034	7.94186	10.6046	9.3571	30.1637
PF3D7_1372700	2.19955	0.96157	1.02424	0	0	0
PF3D7_0218800	138.875	124.639	161.884	159.229	117.986	96.7817
PF3D7_1436700	0.980805	2.42972	4.41496	6.32434	3.07217	6.91451
PF3D7_1367600	252.694	163.556	187.392	234.907	157.992	150.014
PF3D7_0411300	8.60242	17.4276	21.299	40.3844	20.059	50.2193
PF3D7_1128600	0.948098	2.90134	2.86968	3.20956	2.71149	10.515
PF3D7_1017200	1.44566	5.37193	7.40499	7.34088	5.90638	26.4734
PF3D7_0937500	7.78017	5.89546	11.5933	15.0502	27.1246	36.9227
PF3D7_0301100	0	0	0	0	2.44069	0
PF3D7_1361400	0	1.19996	5.75173	5.30973	14.018	26.9023
PF3D7_1238400	3.77707	5.1895	16.0806	9.91594	21.1633	28.9472
PF3D7_1301300	11.6075	12.8552	28.8273	0	0	0
PF3D7_0424400	6.05655	12.4191	5.30481	2.30136	5.47917	3.86808
PF3D7_0411900	4.06293	26.9058	27.8885	32.0928	35.4123	119.462
PF3D7_1430900	1.37243	27.599	30.6759	33.1858	42.0539	157.166
PF3D7_1435300	0.646891	7.2585	7.43033	4.22336	15.4612	39.2646
PF3D7_0705000	333.413	367.218	299.024	195.485	318.087	225.769
PF3D7_1008300	0	0	4.96471	5.15609	4.35595	5.49976
PF3D7_0401000	0	0	0	0	0	1.27736
PF3D7_0424200	5.46745	13.2588	18.6383	7.0842	40.8824	68.6459
PF3D7_0200800	0	0	0	0	0	0
PF3D7_0935500	62.9455	74.9932	78.8071	68.0183	74.6077	157.235
PF3D7_1434800	57.73	143.203	116.044	446.699	157.953	251.172
PF3D7_1146800	0.359897	2.29259	1.48436	0.845382	2.52068	8.1686
PF3D7_0619500	27.514	30.0969	43.3466	64.7128	47.8366	33.1375
PF3D7_0916000	15.1758	13.8907	9.71676	4.81632	33.7138	55.0429
PF3D7_0934600	50.6791	41.9152	51.4503	26.9376	71.6297	60.2923
PF3D7_0521800	1.20699	7.65098	7.30655	6.4208	8.87628	22.1028
PF3D7_1003200	3.51485	9.21945	14.4031	17.678	13.7859	25.3835
PF3D7_0915400	1652.07	1599.31	1425.35	1282.4	1772.58	970.244
PF3D7_1363100	14.2024	16.5569	25.885	14.1799	22.8358	31.1954
PF3D7_0601700	43.6763	46.8666	82.5854	74.2478	74.0812	58.7146
PF3D7_1426000	2106.58	2253	2229.68	2714.76	2237.73	1758.57
PF3D7_0206200	9.37037	12.575	13.8005	7.79854	35.7907	79.1365
PF3D7_1424300	155.928	99.6276	117.291	116.012	63.7058	37.1234
PF3D7_1452300	0	2.56011	4.09044	2.12406	10.4676	11.3282
PF3D7_1011000	3.43721	8.71527	10.8838	18.9498	23.0306	54.9647
PF3D7_1246800	38.2641	76.514	153.762	274.488	134.04	227.72
PF3D7_1424500	150.015	81.5337	83.0715	125.489	152.397	71.1095
PF3D7_1002600	7.58509	11.7663	13.2167	28.8724	19.3935	18.1751
PF3D7_1037000	2.56157	17.7816	14.9644	15.8416	36.4075	45.0866
PF3D7_1120900	2.11666	37.6303	34.826	67.56	21.3314	45.8583
PF3D7_0413900	92.0868	113.951	118.897	139.491	129.348	170.183
PF3D7_0612500	31.4608	37.1347	39.5549	44.1226	25.7073	48.6864
PF3D7_0317300	155.184	136.115	128.083	93.2242	132.501	112.754
PF3D7_1127100	38.7014	140.933	124.107	157.834	155.51	331.769
PF3D7_0827800	279.832	257.39	259.553	150.504	305.639	209.408
PF3D7_API02000	0	0	0	0	0	0
PF3D7_1364000	15.3567	7.09345	10.5241	8.68777	5.32711	6.12806
PF3D7_0410600	105.897	112.221	143.254	286.532	137.737	203.984
PF3D7_1440100	2.21702	33.5588	33.0359	24.6599	39.2885	107.787
PF3D7_0922400	4.67164	15.0312	12.3562	22.7732	20.308	24.8694
PF3D7_1025000	305.81	300.841	258.934	146.566	230.204	209.963
PF3D7_0615700	249.827	237.309	190.538	240.642	198.258	257.212
PF3D7_1449400	1.46193	23.124	21.7842	25.5805	31.4932	91.0431
PF3D7_1143400	501.905	479.209	498.839	607.695	484.345	499.627
PF3D7_1354000	1.28799	0.563067	2.39905	6.54028	2.10489	4.3186
PF3D7_1205500	201.233	144.663	165.511	88.3012	182.001	214.541
PF3D7_0816100	80.3348	65.5567	88.9491	82.4495	70.0194	89.7867
PF3D7_1439100	13.6094	16.7988	14.4765	12.9697	12.865	11.494
PF3D7_0626200	11.6172	17.0283	24.8206	22.4726	26.5235	11.6327
PF3D7_0416100	23.7028	27.2987	35.4719	37.7879	32.9924	87.5276
PF3D7_0403400	45.1264	44.3671	64.4672	44.4553	43.2848	35.5398
PF3D7_1313700	6.64946	13.5656	13.9337	22.5101	15.8475	14.8636
PF3D7_0712200	0	0	1.05445	0	0	0
PF3D7_0420700	9.2702	13.7165	8.46745	1.55186	0.145671	0.0919606
PF3D7_0615900	12.1116	35.1724	55.1094	104.259	54.5728	119.866
PF3D7_0918800	191.773	127.25	133.227	105.877	108.59	60.1032
PF3D7_1302800	1865.6	1579.39	2104.52	2336.02	2305.8	1383
PF3D7_0212500	104.658	108.578	93.8414	91.7413	99.6434	66.5772
PF3D7_1142000	0	3.93574	2.72496	7.40156	3.31039	6.96607
PF3D7_1008200	1.39911	3.66985	3.25753	6.08958	5.7162	9.02147
PF3D7_1347100	1.58792	18.2471	16.6899	27.2066	24.0968	69.5076
PF3D7_0802700	0	3.26606	1.73946	1.80651	7.24932	11.5615
PF3D7_0204700	321.643	234.353	319.643	289.811	251.781	193.795
PF3D7_1255000	0	0	0	0	0	0
PF3D7_0221900	5.49625	2.80324	10.6641	0.443006	0	0
PF3D7_1460800	1.79636	9.68545	15.0568	16.5059	12.232	16.6794
PF3D7_0114500	2.14826	1.87829	2.0007	0	0	0
PF3D7_1252100	2.09148	2.27004	6.24647	1.2556	15.5577	51.0417
PF3D7_1032500	32.2945	49.1698	68.9682	79.705	59.6016	129.537
PF3D7_0506000	97.2936	59.4643	75.216	67.1519	84.5176	42.8791
PF3D7_1418800	53.203	43.1945	77.8624	55.1345	116.446	109.777
PF3D7_1324500	2.15792	17.7353	17.2834	23.2372	21.512	58.9224
PF3D7_0409000	0.419477	0.978034	1.95333	0.608588	2.62785	3.24576
PF3D7_0929100	2.47914	17.6742	11.7219	23.0564	19.3226	45.8416
PF3D7_1414700	85.7383	76.6505	81.8456	59.9151	74.6999	37.8144
PF3D7_1371700	1.41906	10.9893	6.60796	23.5292	9.77329	22.5877
PF3D7_0603700	1.31266	8.49299	5.1345	9.90309	8.58081	11.1048
PF3D7_1016800	248.894	322.681	196.603	59.3982	159.83	109.657
PF3D7_1305700	0	5.11047	14.5161	5.65338	10.3482	22.1107
PF3D7_1010700	685.036	785.681	721.955	772.196	899.727	799.24
PF3D7_1451500	56.0605	33.066	38.1216	47.7676	22.177	44.0661
PF3D7_1355800	42.3407	31.1054	33.8326	25.4439	38.6918	25.5889
PF3D7_1371000	0	0	0.747822	0	0	1.65683
PF3D7_1441900	35.7184	37.0523	37.7756	64.4105	24.2394	35.6009
PF3D7_0509900	2.0213	4.71276	8.47109	3.91006	6.60657	6.60357
PF3D7_1112500	86.2377	60.4424	65.6823	52.3426	45.9317	21.6121
PF3D7_1106000	239.167	194.518	221.166	291.201	181.272	164.569
PF3D7_1319800	2.78132	1.2159	0	1.34507	2.27267	4.7824
PF3D7_0622200	456.053	274.954	339.21	268.86	271.874	151.615
PF3D7_1216600	2.09739	0	0.976664	0	8.56909	18.3926
PF3D7_1216900	925.271	889.108	879.166	752.763	962.71	663.819
PF3D7_0710500	7.14562	31.6845	43.2564	75.5313	34.1989	75.8264
PF3D7_0712500	0	0	0	0	0	0
PF3D7_0214300	20.1227	27.7484	26.1443	19.0425	66.8364	110.785
PF3D7_0221400	0	0	0	0	1.01827	1.28566
PF3D7_0821600	208.312	149.768	145.61	133.21	106.338	70.2141
PF3D7_0502400	722.338	639.194	618.07	185.479	459.39	156.202
PF3D7_1427600	3.90249	22.881	20.7378	31.3066	18.7577	56.6028
PF3D7_1403900	59.8958	63.3235	100.749	244.143	63.1752	104.671
PF3D7_1357300	0	0	0	0	0	0
PF3D7_0204600	6.93502	15.2139	20.0807	33.1725	15.7639	26.9278
PF3D7_0914900	24.9807	31.092	40.5084	53.4402	44.0665	78.681
PF3D7_MIT01000	9.92643	355.839	92.4463	691.272	304.166	1039.45
PF3D7_1342000	3886.37	3849.41	4173.2	3807.86	4463.21	3053.28
PF3D7_0309500	731.671	721.712	629.863	542.84	564.189	468.585
PF3D7_1031700	24.381	38.5203	60.1519	64.953	44.0385	126.65
PF3D7_0833300	1.9434	4.24795	0.45248	0	0	0
PF3D7_1459100	4.68393	13.3098	10.1785	19.6316	11.9604	13.4902
PF3D7_0732900	12.4178	24.1821	23.1297	3.27564	0	1.74698
PF3D7_0110600	275.928	244.282	186.694	119.721	218.887	131.178
PF3D7_1302700	390.324	336.283	287.758	225.694	265.361	154.14
PF3D7_0711800	0	0	0	0	0	0
PF3D7_1003600	29.3134	35.441	48.2015	14.6192	209.023	627.051
PF3D7_1421000	39.7743	41.7311	42.5988	52.8967	37.3754	48.2155
PF3D7_1412800	432.082	479.544	423.593	170.949	356.443	185.447
PF3D7_1322400	8.52937	9.94334	9.92942	13.4058	19.1662	40.6982
PF3D7_1442400	41.6418	35.9315	74.2225	165.029	75.5716	137.17
PF3D7_1117100	0.568344	21.6161	31.2292	28.3102	31.8118	91.1776
PF3D7_1216000	37.0285	34.4639	46.7218	99.8186	51.9244	79.1143
PF3D7_0316700	25.9862	38.8235	38.5342	27.0864	86.3784	66.8936
PF3D7_1207100	842.429	759.08	738.089	534.342	711.906	494.152
PF3D7_1345000	0.381533	4.33662	3.9086	4.05927	10.288	18.8938
PF3D7_0518500	233.695	181.164	169.207	156.848	139.914	150.328
PF3D7_1250100	0.12302	0.537801	0.22914	0.118987	1.20626	1.52301
PF3D7_0702800	0	0	0	0	0	0
PF3D7_0416500	4.85971	14.4966	15.9738	8.01832	28.0304	70.7814
PF3D7_0618200	579.584	476.108	562.37	678.659	431.108	422.337
PF3D7_0306300	128.842	191.821	222.992	379.082	266.143	336.027
PF3D7_1217200	555.218	487.639	449.733	279.642	463.69	238.899
PF3D7_1242400	0	2.30777	2.76544	3.8294	11.0534	15.3174
PF3D7_0217200	1.68947	4.67766	3.84615	4.53911	5.3686	3.97015
PF3D7_API00450	0	0	0	0	0	0
PF3D7_0800500	2.04161	0	0.950689	0	0	0
PF3D7_0812700	106.504	92.0561	100.89	84.1762	84.0432	69.0667
PF3D7_1451300	10.5963	64.4668	67.0236	92.6674	164.511	287.877
PF3D7_0810500	141.794	171	197.324	243.552	171.797	191.686
PF3D7_0702400	664.058	300.4	476.193	520.218	253.761	218.194
PF3D7_0624700	1.77012	25.5367	17.7218	15.4088	25.6737	66.6565
PF3D7_1227700	163.211	190.346	148.575	100.935	123.678	154.467
PF3D7_1444400	17.0854	6.87948	16.1213	14.5683	12.675	6.49405
PF3D7_0502900	41.9746	87.2859	77.1266	192.02	66.2791	185.507
PF3D7_0826400	2.41397	8.44246	23.6058	19.2624	41.9158	67.8649
PF3D7_0905000	0	3.15996	2.35613	3.49566	1.77191	3.72865
PF3D7_1232400	159.088	161.644	244.856	118.239	118.774	240.492
PF3D7_0628400	2.43782	4.97343	6.81115	0.392984	18.26	12.5753
PF3D7_1413300	0	1.79459	0	0	0	0
PF3D7_0711000	21.3234	56.5393	53.6405	128.342	67.5173	114.419
PF3D7_1359200	35.1151	79.9608	78.7033	115.701	94.5931	218.958
PF3D7_1303900	0	3.29008	10.5135	7.27919	13.0679	26.2047
PF3D7_0506100	204.1	170.301	185.184	181.921	174.781	128.46
PF3D7_0613600	0.792474	6.58242	9.84058	10.7309	15.3253	41.0154
PF3D7_1248700	1788	1585.97	1465.08	986.668	1716.01	1204.77
PF3D7_1218600	153.64	94.3739	120.076	129.916	89.1094	73.4082
PF3D7_0309900	0.96816	5.26707	5.00924	7.90755	9.05374	16.4253
PF3D7_0929500	0	0	0	0	2.98694	3.77126
PF3D7_1132200	1046.87	1027.42	1051.87	1086.21	1116.32	834.639
PF3D7_0313700	2.0308	30.4811	31.522	44.1951	44.8041	127.455
PF3D7_1420100	0.212408	1.85715	2.67056	2.05445	2.51667	7.45069
PF3D7_0720400	25.3911	57.7911	62.6836	119.285	59.4434	99.5847
PF3D7_1020300	3.07221	1.79076	3.81493	2.3772	11.715	15.4251
PF3D7_0423700	12.4989	43.4853	39.7716	39.5417	51.2785	151.516
PF3D7_1411600	3.36031	4.1622	6.5198	10.0213	10.7543	15.8894
PF3D7_0501500	4.46101	3.2121	10.2643	1.01524	37.7384	95.2957
PF3D7_1311800	1871.6	1431.3	1625.67	1915.34	2220.75	893.872
PF3D7_0720500	79.6658	136.729	140.488	112.014	144.659	171.229
PF3D7_1458300	11.5064	15.4984	18.5359	16.2425	28.3757	73.0436
PF3D7_0113000	8003.17	4793.44	5847.86	4105.8	3456.37	2056.95
PF3D7_0604100	0.981761	3.61748	6.4003	1.22088	21.7172	97.4522
PF3D7_1434400	1.18953	5.46024	3.60044	4.3145	10.6919	28.5328
PF3D7_0924500	8.67939	14.2575	16.1665	18.316	30.9474	54.1333
PF3D7_1132900	11.631	13.7065	28.2576	44.7541	21.4871	29.2161
PF3D7_1109300	8.46666	7.40267	15.7703	0	0	0
PF3D7_0424100	19.1655	15.1931	19.9911	131.985	76.0059	107.827
PF3D7_0305400	17.8278	33.9255	33.2066	21.8077	51.843	99.5366
PF3D7_1214800	0	2.54447	1.35515	5.62957	3.56696	7.00559
PF3D7_1478400	12.1109	41.1339	40.3443	2.7032	0	0.961122
PF3D7_1408600	2865.32	3263.14	3312.77	4469.33	3447.38	3228.48
PF3D7_1310400	99.471	68.06	81.7695	92.1711	75.4178	80.5294
PF3D7_0528900	8.44802	4.06251	9.83472	5.31119	17.9479	11.3304
PF3D7_1352400	54	37.9994	45.3367	52.3268	38.7935	37.6929
PF3D7_0213900	181.984	131.965	113.78	97.6102	93.9014	62.7585
PF3D7_0712400	47.4898	60.4546	26.2252	2.24721	0.303757	0.383518
PF3D7_0110300	23.0293	47.5925	60.4431	76.9477	42.7675	49.6778
PF3D7_0813300	1944.12	2080.44	2029.97	2926.57	1741.88	1735.78
PF3D7_0729900	1.7047	3.04719	2.39905	0.842725	3.43592	7.3084
PF3D7_0425250	0	0	0	0	0	0
PF3D7_1230900	496.45	532.036	415.836	207.905	367.537	173.482
PF3D7_1459400	193.313	118.539	165.015	57.6528	133.703	60.5308
PF3D7_0707500	15.4507	21.6989	20.3252	8.87312	14.0454	9.26527
PF3D7_1403500	0	19.1359	14.1549	18.2287	30.3031	66.4849
PF3D7_1249500	3.97972	26.097	53.1247	50.0403	44.9847	125.911
PF3D7_0213200	6.41485	23.837	31.3648	31.0227	18.7828	93.2048
PF3D7_0514700	0.860587	1.93484	1.03047	0.713463	3.11419	4.69294
PF3D7_1019800	1.76876	19.0218	19.9321	46.191	32.8082	59.6711
PF3D7_1341700	0	2.80696	5.9798	0	2.62329	5.5202
PF3D7_1035900	6.77628	13.166	19.1663	5.09766	64.8038	269.8
PF3D7_0622400	3.85966	27.5594	32.351	62.2188	40.4739	78.9753
PF3D7_1021500	195.119	177.938	190.869	114.263	150.903	93.3629
PF3D7_0701200	0	1.08957	0	0	0	1.28566
PF3D7_1028800	0	17.373	13.8789	30.7497	23.5424	102.498
PF3D7_0114600	1.22627	0	0	0	0	0
PF3D7_1361900	8.4157	140.67	153.065	238.927	171.107	566.394
PF3D7_1300600	0.554656	1.45486	3.61592	0	0	0
PF3D7_0322200	0.509047	0.890153	1.89633	2.4618	7.27918	12.3416
PF3D7_1136500	3149.08	3122.49	2983.16	2161.62	3253.66	3701.84
PF3D7_1141400	2.54608	79.8621	71.1361	47.4053	84.2584	244.944
PF3D7_1408500	249.198	213.499	225.413	178.693	143.356	134.087
PF3D7_1357000	962.272	1147.44	1173.23	1226.93	1312.16	958.483
PF3D7_0719800	16.8898	17.5362	18.4825	19.3992	21.0466	33.7609
PF3D7_API04800	0	0	0	0	0	0
PF3D7_0417700	0.746735	2.28513	4.86812	0.722254	12.2034	31.9713
PF3D7_1426500	0.49124	0.859013	4.11749	1.66297	4.41542	7.85545
PF3D7_0507800	612.159	541.509	506.831	411.27	540.061	394.417
PF3D7_1341300	1200.92	1266.45	1245.99	1693.48	1239.66	1225.36
PF3D7_0500600	1.24617	1.08957	0.580291	0	0	0
PF3D7_0706700	5.48944	11.903	11.2473	20.176	17.2245	27.4107
PF3D7_0702700	0	0	0	7.62819	0	0
PF3D7_1030900	8.76305	9.96037	7.34505	10.1709	15.753	28.9302
PF3D7_0815300	0.936151	9.58822	8.96762	13.3232	8.19587	22.2136
PF3D7_0218400	379.745	259.898	295.381	203.594	220.346	137.048
PF3D7_1433200	1.39335	2.19285	4.41201	3.77348	8.53902	13.3687
PF3D7_1331500	2.93641	5.81944	12.2151	15.5261	15.5161	44.2299
PF3D7_1417500	317.006	264.826	252.6	211.821	175.654	129.821
PF3D7_0729800	0	0	0	0	0	2.02491
PF3D7_1355900	51.9016	75.788	78.4849	83.5805	63.3961	91.3593
PF3D7_0627800	156.479	107.041	115.943	98.677	94.1787	81.2162
PF3D7_1372300	257.522	253.349	221.667	18.2125	0.221385	0
PF3D7_0301600	595.91	500.813	528.161	511.953	479.247	264.752
PF3D7_1253600	0	0	0	0	0	0
PF3D7_0106800	6.77946	31.4614	22.3412	42.3696	31.5333	104.914
PF3D7_1222900	1.90561	11.0382	9.53915	17.7402	13.8194	34.6505
PF3D7_0205200	1.94833	3.40698	5.44354	2.82669	11.9402	28.1409
PF3D7_0826600	6.32989	8.05008	19.0252	33.3948	13.636	30.2775
PF3D7_1413600	0.366242	2.88196	1.70543	0	5.08749	8.31261
PF3D7_1324900	2968.56	3073.88	3309.67	4275.56	3023	3166.68
PF3D7_0324400	3.2899	3.83529	1.02131	0	0	2.26276
PF3D7_1348700	0.536064	0	0	0	2.62817	6.63658
PF3D7_1214400	132.049	118.341	111.296	98.9828	63.1214	70.1597
PF3D7_1149700	11.1576	9.75546	8.313	2.15837	9.11711	4.60445
PF3D7_0825400	11.2277	24.5419	17.4276	36.1988	41.2848	41.8291
PF3D7_1410800	1.18038	5.67627	6.32104	3.42506	23.6307	63.3247
PF3D7_1456500	1.22374	22.5949	16.2908	26.1789	25.2338	54.2137
PF3D7_1118600	430.858	383.686	316.06	219.615	235.855	196.544
PF3D7_1244700	110.845	123.159	132.506	136.471	127.46	192.627
PF3D7_1201400	40.4202	51.9716	38.7511	13.4697	81.8765	60.9743
PF3D7_1472700	1.06145	6.86767	7.31526	4.92795	7.63255	17.5213
PF3D7_0109500	201.373	134.571	184.65	175.037	122.141	103.877
PF3D7_0607700	0.638156	5.07237	7.40204	1.45892	15.0272	48.5402
PF3D7_0402000	150.559	346.638	465.394	2091.96	808.085	1753.82
PF3D7_0824600	214.999	178.179	169.283	150.638	140.675	109.46
PF3D7_0609000	72.8779	83.4086	96.1274	86.0708	115.233	61.6599
PF3D7_1334900	0	10.7102	30.4221	11.848	16.6824	71.6138
PF3D7_0725100	96.6218	73.4098	68.4421	57.1774	69.9286	55.4886
PF3D7_1476700	1.5508	2.71182	1.08321	4.87485	5.06874	5.59975
PF3D7_1432300	1.39684	2.74794	4.98679	3.94057	3.42417	6.36486
PF3D7_0516400	17.8522	26.4148	32.9323	44.1635	36.1879	66.9416
PF3D7_0406900	7.4486	7.66182	7.65109	4.97952	10.3827	16.6123
PF3D7_1148000	2.89798	28.0595	29.5883	28.6527	40.8699	88.3652
PF3D7_API06800	0	0	0	0	0	0
PF3D7_1360500	2.47432	6.7012	6.07006	9.16423	9.56666	27.3328
PF3D7_1446500	245.746	191.232	188.014	159.799	184.059	125.709
PF3D7_0926500	2.14172	9.76008	8.70377	5.58679	19.0383	51.0211
PF3D7_1224100	2.8172	15.6747	18.8429	14.3673	33.2742	123.128
PF3D7_1143000	0.772277	4.05136	5.03464	6.72263	8.83461	25.8942
PF3D7_0818300	1.36835	1.79459	2.23014	0.992617	5.87005	1.4117
PF3D7_0532300	2448.2	1379.06	2668.1	2739.62	2172.12	1310.26
PF3D7_1217500	223.411	211.704	278.473	218.501	264.579	130.42
PF3D7_0930100	5.49334	8.93893	8.66883	16.9729	17.8302	38.8846
PF3D7_1027400	164.745	126.916	138.445	140.737	107.75	85.5235
PF3D7_1473700	51.3081	54.3207	108.652	39.0763	48.5559	76.3397
PF3D7_1317300	117.368	132.8	250.482	306.301	198.184	330.123
PF3D7_0729100	3.45148	10.9683	12.4868	14.3805	15.0776	29.6507
PF3D7_MIT02900	11.0718	212.969	82.4906	631.82	171.893	445.48
PF3D7_0516800	3.04656	24.6103	29.3599	15.5661	54.0092	124.425
PF3D7_0312300	39.1988	52.6944	71.6439	146.442	91.2859	122.839
PF3D7_1146500	0	1.05531	0	1.16742	2.95876	1.24523
PF3D7_1231500	35.8123	26.5281	36.3636	35.1193	23.9794	31.3023
PF3D7_1308000	0.890997	8.5693	11.8938	7.03793	26.6952	94.3739
PF3D7_0107400	4.33132	11.9437	12.4118	12.8902	18.5128	46.0605
PF3D7_0621900	382.206	327.819	350.473	262.858	294.911	180.371
PF3D7_0818500	557.782	478.232	532.563	365.242	461.96	475.045
PF3D7_1429600	1.21719	14.8992	15.8703	11.7729	19.8919	42.0679
PF3D7_1131200	18.0555	38.4238	50.4462	77.1034	65.1382	126.878
PF3D7_0602400	17.1143	45.0589	46.0255	95.9716	56.252	124.389
PF3D7_1128200	328.83	264.447	252.939	288.199	197.623	189.307
PF3D7_0603500	2.69836	12.6542	13.7074	15.1849	29.0644	63.5225
PF3D7_0805200	33.4728	57.182	59.9495	14.9425	156.534	258.735
PF3D7_0519100	9.14668	19.1045	27.4483	23.1	34.0479	73.3948
PF3D7_0603300	61.0693	79.3184	103.652	212.085	130.719	131.943
PF3D7_1454300	9.81555	11.5414	12.4512	10.9669	57.6645	32.4748
PF3D7_1011900	16.249	35.1947	34.737	60.365	62.1624	149.732
PF3D7_1149800	5.48317	0	5.67395	0	2.98694	4.3998
PF3D7_1205200	0	1.4321	0	0.792117	2.67677	2.53474
PF3D7_1017700	38.9082	40.4418	34.462	42.896	51.1351	89.8259
PF3D7_1318100	2.93991	26.133	21.9039	36.0181	24.8234	84.9256
PF3D7_0625800	15.5543	14.9793	26.2426	24.2017	16.5779	18.1402
PF3D7_1360700	69.3693	69.5462	70.9543	59.5587	64.907	69.5574
PF3D7_1328700	106.329	61.2221	77.2885	25.0837	205.554	107.022
PF3D7_1322100	141.999	134.451	127.527	76.1549	106.52	70.141
PF3D7_1311700	46.0944	61.6266	74.8122	93.7115	125.244	77.3343
PF3D7_1032300	3.2888	15.2232	16.2154	27.1319	20.8664	35.3271
PF3D7_1400300	0	1.95678	0	0	0	0
PF3D7_1225200	167.939	141.855	134.078	98.8945	127.053	90.7289
PF3D7_1468300	10.747	10.0676	5.00443	8.90973	7.52709	9.50358
PF3D7_1328000	0.797715	6.46743	8.17217	9.81989	13.5699	24.9141
PF3D7_0618500	2.58176	11.2866	14.0831	16.7664	23.8084	61.2619
PF3D7_0318500	0.720476	1.32287	1.61038	0.836228	5.29844	14.4944
PF3D7_1356600	45.9627	31.7999	42.9919	34.9848	29.2292	30.7192
PF3D7_1344200	712.916	605.647	677.536	406.473	618.09	459.31
PF3D7_1240000	130.499	123.82	106.991	52.9975	59.9139	46.9717
PF3D7_1108500	13.6559	60.4154	56.4677	56.267	79.0023	294.169
PF3D7_0616600	3.07878	40.6229	33.8865	43.3142	39.5657	125.032
PF3D7_0203100	1.57961	3.72297	4.22145	4.25133	8.24945	16.5091
PF3D7_0625900	0	4.10505	2.73287	5.10879	4.31599	12.715
PF3D7_1428200	125.77	114.511	151.552	92.5605	117.812	88.8713
PF3D7_1005300	0	0.487773	0	0.539591	0.911711	2.30222
PF3D7_0101600	5.70546	19.0469	12.5594	0	0.847645	2.14045
PF3D7_0200600	0	0	0	0	0	0
PF3D7_1204500	42.2556	55.748	60.0841	97.067	57.6493	82.518
PF3D7_MIT01500	0	401.132	150.803	730.876	338.131	770.31
PF3D7_0413500	5.28541	37.6298	27.0731	42.3577	70.6436	196.303
PF3D7_1419300	73.2133	60.1164	78.0665	93.5965	69.3613	45.9766
PF3D7_0909500	0	0.811579	0.864472	0.897796	10.6186	24.1803
PF3D7_MIT03800	59.0495	877.691	453.698	1413.56	1001.2	3594.3
PF3D7_0505500	3.42625	28.673	33.1628	36.0981	39.9951	83.6992
PF3D7_0829300	73.4404	107.215	138.989	163.245	125.525	216.18
PF3D7_0515600	0	1.5919	2.059	0.754721	2.76294	10.0628
PF3D7_0819400	0.585987	1.79322	1.09148	3.11727	5.26705	5.1387
PF3D7_1248300	12.7941	19.0166	18.6673	11.1372	18.8177	50.1578
PF3D7_1460000	4.04181	0	0	0.868734	1.8348	3.70654
PF3D7_1112000	86.6112	49.6958	66.6185	106.585	70.7718	94.5411
PF3D7_1145200	1.98251	4.60427	8.13544	1.49806	33.462	121.888
PF3D7_0624400	30.9667	55.0168	50.0658	77.8739	55.8702	93.032
PF3D7_1456600	2.72214	4.76011	1.26759	4.60757	2.22432	16.1482
PF3D7_1424900	0	0	7.14918	37.1239	25.0903	0
PF3D7_1334600	6.51773	16.8246	23.124	6.90444	28.9113	71.0847
PF3D7_0833500	66.2811	62.3868	42.4384	5.39686	0	0
PF3D7_1439700	4.50097	20.19	22.5994	28.2025	34.5397	65.4138
PF3D7_1129900	76.1875	43.5477	52.6754	130.641	43.9747	49.2075
PF3D7_1123700	1.10188	39.9815	21.5502	47.9591	25.6605	90.9433
PF3D7_1411000	7.26309	14.4045	14.2709	2.82713	54.4266	69.3578
PF3D7_1034300	0	0.631992	0	0	0.590638	0.74573
PF3D7_0402700	0	1.01081	0	0	0.944664	1.19272
PF3D7_0322700	51.8305	61.4668	64.0132	43.2559	61.9726	42.7319
PF3D7_1136000	2.76641	19.1175	24.8722	17.9067	35.168	91.6043
PF3D7_0101900	0	0	0	0	0	0
PF3D7_1357800	887.322	883.671	817.86	755.271	844.739	535.591
PF3D7_0629200	242.234	188.275	223.279	246.924	223.851	253.919
PF3D7_0221100	0	0	0	0	0	9.10304
PF3D7_1356900	27.2955	64.5248	57.1966	51.8235	71.661	121.506
PF3D7_1210400	88.9082	88.6998	84.1491	45.096	53.0743	50.5898
PF3D7_1221600	2.96007	14.4933	16.2648	26.6261	13.0611	31.4546
PF3D7_0829900	8.17028	22.7006	16.2328	11.239	39.1665	46.2666
PF3D7_1009700	3.90797	3.96798	5.75285	2.56055	23.5891	75.3034
PF3D7_1333500	22.7317	32.8842	29.6386	54.3666	26.3421	77.6046
PF3D7_0809900	10.8124	17.0776	16.3499	7.42178	10.8301	20.6307
PF3D7_1241900	206.319	190.647	183.169	154.484	143.641	136.599
PF3D7_1025300	3.73974	7.1935	6.26918	18.8091	7.02838	11.9605
PF3D7_1112900	2.91756	1.70061	2.71717	0	9.13867	43.645
PF3D7_1426100	1098.36	1007.03	1009.51	1137.22	1021.54	554.045
PF3D7_0902800	6.54065	55.4169	47.2809	82.5421	65.0247	211.594
PF3D7_0915700	0.861875	7.91244	16.0536	8.3362	32.3958	98.2546
PF3D7_1363500	2.65559	9.44228	10.2225	15.9249	14.6109	27.9453
PF3D7_0203500	0	0	0	0	0	0
PF3D7_1248400	1.04205	3.64439	2.42619	6.04733	4.2574	12.9008
PF3D7_0318200	540.667	540.708	500.039	326.159	527.901	330.487
PF3D7_1220500	41.6599	33.7994	52.78	52.9995	37.1079	39.1078
PF3D7_0100600	0	0	0	0	0	0
PF3D7_1132700	15.4054	16.2886	29.6956	26.3355	13.7591	43.2451
PF3D7_1349100	1.06126	10.6708	8.40111	5.64557	19.945	55.839
PF3D7_0934700	269.667	227.057	296.778	293.493	248.806	326.234
PF3D7_0404700	5.92253	9.67518	13.7894	6.18061	33.876	104.838
PF3D7_0400200	32.6249	104.452	129.132	426.925	218.364	704.354
PF3D7_1455100	132.779	76.1418	121.656	136.225	118.599	59.8965
PF3D7_1433900	21.665	27.3177	36.4352	61.7384	38.9902	37.0368
PF3D7_0509500	4.19223	7.3308	7.15786	9.79908	13.1313	15.4981
PF3D7_1111700	14.0104	12.7397	27.4879	19.8749	17.8591	10.9852
PF3D7_1208300	17.9799	76.3097	69.7708	219.917	69.1738	146.078
PF3D7_0905900	134.402	82.7961	85.4106	67.6318	76.9476	44.2263
PF3D7_0602600	166.543	126.355	140.451	101.226	123.991	75.9902
PF3D7_API04700	0	0	0	0	0	0
PF3D7_1247100	34.124	39.0159	41.8303	66.0105	37.8928	56.268
PF3D7_0612700	7.07757	15.4704	26.1123	26.0657	50.2695	105.876
PF3D7_1450700	1209.65	955.69	807.982	614.714	766.188	648.694
PF3D7_1323000	120.464	76.27	45.6495	51.427	191.436	69.4255
PF3D7_1134900	0.280982	1.7197	2.09346	0.815312	2.29596	2.89885
PF3D7_0114800	0	1.59046	0	0	0	0
PF3D7_0730700	7.99629	0	37.2353	7.73414	19.6018	24.7489
PF3D7_1239800	1.19992	3.99802	5.64791	7.65355	9.22177	13.3831
PF3D7_0513900	0	9.34785	5.47639	10.3409	8.29936	29.2299
PF3D7_0502500	15.8044	16.9204	10.2131	1.24786	26.0918	16.3052
PF3D7_1118700	4.17072	10.7878	16.6699	4.70632	49.4157	199.186
PF3D7_0814400	6.5446	19.3544	15.5963	2.97885	22.8065	27.6036
PF3D7_0829000	29.5056	21.0015	31.3493	34.8087	30.8331	35.4995
PF3D7_1438100	179.821	176.429	190.544	155.891	164.885	253.77
PF3D7_0515500	0.399398	2.26984	2.97573	1.35207	3.91628	8.24105
PF3D7_1115100	37.0114	27.8658	36.3842	13.9215	76.447	60.458
PF3D7_0731600	116.713	213.566	202.56	402.68	300.187	485.55
PF3D7_1206400	0	0	0	0	0.881529	1.48401
PF3D7_0729600	6.91274	37.9911	31.27	52.0562	48.4161	169.125
PF3D7_0701400	17.39	13.0325	21.9797	4.80568	0	0
PF3D7_1255100	2.18702	0.956091	0.509201	0	0	0
PF3D7_API01300	0	0	0	0	0	0
PF3D7_1216800	63.9703	118.854	89.3648	116.012	196.018	164.993
PF3D7_1329700	0.969247	2.71182	3.24963	0.374989	4.43515	13.5994
PF3D7_1461400	4.11826	9.36189	8.43788	6.77152	36.6797	106.643
PF3D7_1114100	150.649	112.674	171.405	106.035	169.668	285.377
PF3D7_1304700	19.3943	26.1623	22.7067	31.6214	51.6174	48.5926
PF3D7_0515800	10.904	9.21595	14.8941	31.9912	14.8498	18.7492
PF3D7_1441800	12.2496	31.0228	22.8165	29.4158	23.4704	51.4225
PF3D7_0620500	93.6551	76.5703	80.4895	74.8517	60.9535	77.637
PF3D7_1471100	678.732	843.667	767.579	2471.17	886.758	1638.75
PF3D7_0608310	26.8239	28.6012	42.3467	67.7089	39.56	43.1981
PF3D7_0315300	0.651281	7.49758	7.58185	7.97911	6.82958	20.9414
PF3D7_0321000	321.448	307.394	343.645	382.556	317.543	351.308
PF3D7_1460200	1.83208	13.2153	12.3703	16.8342	13.8476	12.2859
PF3D7_1317500	0	13.9828	25.7262	50.6235	22.5718	40.4982
PF3D7_0608300	2.84599	14.3771	10.9947	34.6635	15.7618	22.4018
PF3D7_1473000	0	2.6634	0	0	0	9.42815
PF3D7_1201900	54.8648	55.5602	77.2914	89.3391	62.9905	109.265
PF3D7_1471700	1.33503	1.45908	3.73001	0	2.45448	8.60831
PF3D7_0712300	56.4394	96.918	54.8482	2.78265	0.691421	0.349191
PF3D7_0517500	5.97388	5.05993	6.95446	2.34733	28.2205	12.3263
PF3D7_0727300	53.8582	52.2794	62.6475	71.6538	66.1027	54.6574
PF3D7_1313100	0.262982	0.287417	0.857216	0.25436	1.34305	2.57748
PF3D7_1424400	1810.09	1787.71	1866.97	2438.73	2197.82	1495.67
PF3D7_0715200	1.09247	8.4602	10.9011	8.83063	17.7261	60.7016
PF3D7_0403700	420.248	335.534	342.888	304.853	286.461	267.288
PF3D7_0620900	7.10781	12.4292	0	0	17.4238	21.999
PF3D7_1138800	215.47	170.133	168.713	122.144	189.516	127.835
PF3D7_0801400	0	0	0	0	3.47007	6.25894
PF3D7_1328500	146.877	79.5621	172.188	155.549	112.167	154.408
PF3D7_1103100	4477.75	5491	5700.31	7498.06	5499.91	5706.26
PF3D7_0703800	3.98682	12.3588	8.4386	6.48529	23.1001	22.9961
PF3D7_1315300	0	0	1.6626	1.72669	7.53681	18.1108
PF3D7_0202000	24961	15368	18929.2	2396.99	674.005	420.252
PF3D7_0410200	0	0	0	0	12.8888	8.13663
PF3D7_0617500	2.27113	1.4893	4.23029	8.23755	4.63948	5.85773
PF3D7_1212400	0.744803	9.76808	11.0983	21.2514	9.7375	29.5834
PF3D7_0708800	2102.18	1888.63	1842.57	1596.71	1824.7	1342.16
PF3D7_0604300	22.6107	33.33	29.5852	31.0872	36.3406	55.5224
PF3D7_1323400	3509.4	3468.1	3497.18	3770.02	3911.62	2844.71
PF3D7_1121700	111.381	75.6471	92.7269	89.5163	86.8881	61.3273
PF3D7_1326200	25.1902	32.1082	42.9629	69.277	61.9983	56.0471
PF3D7_1200500	11.3675	20.1703	15.2574	0	1.36598	2.06959
PF3D7_1359900	68.9198	61.0605	53.3698	27.3441	44.0162	39.4143
PF3D7_1112100	7.43424	46.2971	44.4157	40.294	75.9907	159.473
PF3D7_1437200	17.6972	68.4608	62.7253	73.2708	110.484	280.436
PF3D7_1404300	0	3.30628	8.80441	1.82876	7.72484	27.3091
PF3D7_MIT00300	10.6617	587.279	119.153	855.912	470.443	1517.93
PF3D7_0711700	30.2242	39.8283	34.4393	2.68042	1.69835	0.804116
PF3D7_0714900	14.0423	6.1388	39.2333	13.5819	11.4742	21.7307
PF3D7_1419800	12.0798	43.5673	39.1745	95.7654	46.8857	76.7782
PF3D7_0512200	23.038	15.9623	45.3402	65.1665	26.9941	27.804
PF3D7_1109800	0	0	0	0	0	6.98793
PF3D7_0507700	134.726	139.817	186.549	200.175	186.003	156.399
PF3D7_1442800	3.80965	2.49817	0	0.921188	2.3347	0
PF3D7_1364500	113.474	54.6041	74.5211	85.2141	47.386	34.5166
PF3D7_0722500	707.256	496.705	418.441	287.662	417.748	323.031
PF3D7_0206800	82.0014	140.079	164.45	130.3	264.782	1049.67
PF3D7_1207300	0	4.5762	4.87444	0	5.70234	5.39976
PF3D7_0218600	63.4736	57.6015	72.3714	150.189	76.1969	71.0895
PF3D7_0705500	143.685	146.374	149.967	65.1212	135.852	144.716
PF3D7_1004500	0	4.74646	3.27944	4.25733	4.67566	13.926
PF3D7_0419500	42.8791	35.1197	33.936	22.294	41.4078	20.4577
PF3D7_1465400	470.271	379.497	359.129	227.254	293.404	157.283
PF3D7_0713800	6.65587	28.1273	17.9074	13.233	50.7607	97.2789
PF3D7_0704400	15.2503	17.6153	24.236	32.6131	27.3234	54.4175
PF3D7_0909400	241.227	160.953	155.909	133.738	171.284	94.5344
PF3D7_1128900	1.12265	10.7973	14.2891	4.88631	39.4457	123.543
PF3D7_0528000	133.295	93.5633	187.083	222.138	178.973	131.062
PF3D7_1223700	70.2412	100.301	95.1256	234.67	131.584	145.883
PF3D7_0724200	51.7059	67.0107	51.2282	71.292	41.9503	68.0989
PF3D7_0708300	68.6387	58.5581	64.6991	85.7014	53.7066	56.2215
PF3D7_1008500	43.6302	31.8976	31.7287	19.394	31.024	40.8943
PF3D7_1231800	67.6225	39.6274	51.7174	34.0333	57.9771	24.9481
PF3D7_1202000	12.602	19.6756	23.3053	27.3379	22.8013	27.117
PF3D7_0530200	0.952411	14.3645	17.5182	22.7994	18.4831	56.99
PF3D7_0808200	15.7107	17.8859	26.0626	5.69838	83.5778	286.012
PF3D7_1420200	3.5352	2.98055	6.3496	8.54826	9.59456	26.0515
PF3D7_0923100	30.1205	30.0976	37.6695	44.9482	41.489	39.9534
PF3D7_1236700	6.35876	34.2846	42.1943	74.3161	58.4536	97.31
PF3D7_1435800	0	4.3395	3.53471	9.601	4.77123	11.4457
PF3D7_1319400	23.86	123.238	110.591	94.0206	181.787	483.316
PF3D7_0205900	149.098	203.121	224.298	316.787	281.203	443.133
PF3D7_0209300	15.5063	26.6779	28.4166	66.7649	38.4202	65.5384
PF3D7_1355700	126.74	143.203	136.625	92.7394	181.624	81.025
PF3D7_1468200	197.19	120.133	135.707	124.47	98.0359	150.332
PF3D7_0918900	209.676	179.998	153.383	117.922	179.271	89.1942
PF3D7_0713600	10.5235	17.9002	20.3142	16.4707	32.6762	30.2021
PF3D7_0101000	0	0	0	0	0	0
PF3D7_1200300	5.54656	2.42477	1.03312	0	0	0
PF3D7_0619600	2.06788	6.78006	8.66632	18.1675	10.9831	14.2227
PF3D7_0913300	546.846	452.347	471.252	316.773	404.679	180.864
PF3D7_1371900	14.3933	15.2812	24.4157	39.2784	26.0424	29.1683
PF3D7_0216100	2.47096	10.2621	5.03396	10.456	15.6478	20.2346
PF3D7_1455000	2.59871	1.23935	1.32012	0.914006	3.86084	9.99299
PF3D7_1147700	2.90774	20.6564	19.2947	21.0931	24.3537	62.2472
PF3D7_1143500	1.39276	7.91529	9.24184	3.87292	18.6356	23.1698
PF3D7_0418900	1.71349	9.73804	12.7664	11.325	12.8345	21.8026
PF3D7_0831300	6.07982	36.5171	27.2033	57.1432	44.2795	107.859
PF3D7_0100700	0	0	0	0	0	0
PF3D7_1227200	39.5965	40.6633	42.3748	46.9329	50.6504	39.9597
PF3D7_0315100	368.696	303.903	294.948	290.773	271.657	152.801
PF3D7_1010200	218.221	208.877	182.663	145.789	200.817	113.021
PF3D7_1367900	0	0.517882	0.551634	2.00515	0.967989	5.8053
PF3D7_1008000	122.44	124.354	135.541	119.145	155.729	133.705
PF3D7_1039400	1.70967	0	1.19418	0	0	0
PF3D7_1138200	2.29376	27.4086	27.7707	26.6227	28.7389	85.1914
PF3D7_1406000	98.0302	136.049	126.801	273.914	116.339	207.891
PF3D7_0923200	116.572	110.622	124.47	167.474	113.091	92.0759
PF3D7_1022000	46.5978	43.1428	62.8485	56.8206	52.0826	51.6797
PF3D7_0522600	0.986519	2.58764	1.10251	0.381671	3.54686	14.656
PF3D7_0726200	181.663	67.437	213.255	303.706	117.201	113.775
PF3D7_1303000	38.3822	139.828	147.75	231.406	176.677	265.308
PF3D7_0626840	25.1412	15.3872	37.463	19.4536	20.5434	15.5626
PF3D7_1213300	0	0	0	1.65732	2.80026	1.76778
PF3D7_1414100	80.4253	97.2549	67.3508	36.6987	97.1624	54.5349
PF3D7_0719200	5.22376	2.60989	3.82247	5.4134	11.5858	9.62368
PF3D7_0817200	34.4554	27.5433	22.615	19.8368	21.5849	16.2501
PF3D7_1328900	89.1146	81.754	91.3749	79.1872	240.692	159.646
PF3D7_0412200	12.7258	4.98778	8.99097	8.91313	4.6614	8.14903
PF3D7_1433500	506.708	557.043	391.666	136.5	440.815	245.38
PF3D7_0113400	1.74376	6.35262	13.5333	6.74639	2.37477	4.79736
PF3D7_1241000	0	7.45751	0	0	3.48476	4.3998
PF3D7_1331100	83.6444	73.0175	90.4518	81.0301	83.356	85.4766
PF3D7_0314000	8.80999	31.5817	36.5117	51.5531	65.8692	207.232
PF3D7_0613500	10.1636	21.5658	31.3979	50.5908	33.3209	61.5073
PF3D7_0708200	8.44006	5.27101	6.36315	9.1352	24.1379	18.4515
PF3D7_1005700	5.45635	3.53952	7.04864	11.9169	8.3417	12.5296
PF3D7_1228800	60.0214	110.355	121.697	139.37	158.759	253.286
PF3D7_0222100	3.72643	0.814534	0.43381	0	0	0
PF3D7_0318600	133.102	127.523	108.086	59.0207	107.484	75.9749
PF3D7_1014500	11.0934	10.7891	10.4475	9.64465	7.33316	8.74436
PF3D7_0923700	0	2.98566	2.54419	5.28454	8.37087	9.15974
PF3D7_1420600	19.2624	49.6936	38.758	98.905	52.4657	73.6027
PF3D7_1357400	3.03017	16.5586	17.1338	36.4261	17.1552	47.8975
PF3D7_1226300	526.744	538.408	485.448	470.285	480.544	420.151
PF3D7_API02100	0	0	0	0	0	0
PF3D7_1120600	2.76655	30.9999	26.1043	47.0386	38.1923	96.2165
PF3D7_1338500	0	5.11283	1.98038	7.45563	3.6923	7.12988
PF3D7_0530300	0.396169	4.76277	5.3499	2.39488	13.5961	37.1936
PF3D7_0105700	1.65088	5.72713	6.05078	8.34437	13.011	28.1301
PF3D7_0203900	3.16069	18.069	14.9444	40.6826	20.264	62.7084
PF3D7_1009000	228.459	149.447	173.553	177.017	122.635	71.3973
PF3D7_0309000	84.0106	83.4868	102.64	94.6596	79.6161	93.8206
PF3D7_1114400	0.601602	7.89	6.72337	11.3466	7.37371	12.7236
PF3D7_1313900	10.9197	6.58446	18.2353	18.5741	10.4611	8.15791
PF3D7_0729500	165.254	133.513	156.751	149.409	136.873	125.003
PF3D7_0515200	9.20121	5.74637	22.0352	12.7137	37.5925	32.5465
PF3D7_1222400	2.69308	15.6123	15.3758	26.7274	23.5365	36.24
PF3D7_0510100	1.69264	26.8429	27.7227	41.7757	37.9636	93.9977
PF3D7_1022400	1646.18	1204.98	1535.02	1409.6	1271.33	1278.32
PF3D7_1139600	3.35083	5.85947	5.10656	8.83902	10.7032	6.59971
PF3D7_1443300	596.941	585.188	582.081	595.47	559.638	384.828
PF3D7_0213700	94.8423	61.9008	70.4966	166.239	39.6584	45.4783
PF3D7_0308000	4.11891	29.8108	32.1798	56.4383	25.8033	80.7389
PF3D7_0503300	552.889	602.779	573.752	454.842	429.465	399.174
PF3D7_1220600	30.5699	19.3037	39.0147	39.4236	39.7818	41.4672
PF3D7_1466200	6.25639	13.2126	16.5836	16.7574	17.8928	30.4856
PF3D7_1311400	274.274	206.184	250.702	205.642	256.08	185.146
PF3D7_1465700	0	3.91229	4.6303	2.4044	6.90633	7.69396
PF3D7_0416700	38.4891	45.9213	44.8069	58.5554	56.3483	89.7579
PF3D7_0805800	0	0	0	0.849517	0.717686	1.81228
PF3D7_0520200	28.6407	33.3355	41.1146	57.5208	37.7129	37.2645
PF3D7_0924400	263.637	245.248	263.208	195.579	288.836	369.911
PF3D7_0516600	23.415	35.0653	36.8224	45.6081	69.5138	74.3094
PF3D7_0215300	116.501	137.386	121.229	43.6656	105.852	43.6003
PF3D7_0305100	3.71378	16.6993	14.7781	21.5988	20.6117	38.4637
PF3D7_0314400	118.002	73.9177	90.1611	107.445	77.83	67.429
PF3D7_0729000	119.874	84.143	91.9854	98.7974	82.7759	47.9011
PF3D7_0518600	6.82513	16.7473	18.7615	14.161	45.4252	93.0142
PF3D7_0813400	1421.04	1351.35	1360.11	1053.62	1347.18	807.705
PF3D7_0800800	6.34853	2.77536	3.6953	4.60531	1.29688	2.86548
PF3D7_0414100	1.31923	4.80601	5.11924	11.8028	7.09662	12.8163
PF3D7_1332400	117.288	84.643	95.361	94.9855	91.2743	56.1802
PF3D7_0114900	0	0	0	0	0	0
PF3D7_1467000	12.5529	10.6034	13.6722	22.2249	12.6912	17.3407
PF3D7_0209900	50.203	36.4228	58.6923	26.8614	48.0044	22.0398
PF3D7_1462800	8410.75	9163.46	8652.4	11949.4	10684.1	10736.1
PF3D7_0408400	2.3309	9.37472	11.5053	14.8796	10.8564	25.0094
PF3D7_0323600	50.856	36.6837	47.955	56.977	37.2268	36.9457
PF3D7_1452100	18.4369	14.6545	28.8777	20.6694	10.6141	5.18754
PF3D7_1001100	208.595	324.35	268.54	40.7683	182.58	119.832
PF3D7_1206700	440.891	382.499	422.986	418.67	464.183	370.686
PF3D7_1342700	196.306	129.368	117.334	140.986	89.7792	81.6147
PF3D7_0208800	43.6901	31.1629	32.3908	37.5316	27.7146	31.4335
PF3D7_1146100	4.9675	6.51486	3.23841	7.68743	8.52399	18.9621
PF3D7_1218100	0	0.72325	0	0	5.74535	8.96081
PF3D7_0418400	69.4083	48.2375	86.188	122.216	39.9913	65.181
PF3D7_1255200	23.8514	17.1565	10.634	1.47252	0.345558	0.959852
PF3D7_1107500	80.4048	114.661	102.112	173.836	79.7539	104.688
PF3D7_1362600	1.46125	3.83286	5.44354	2.35558	8.75613	20.1006
PF3D7_0418500	6.92895	32.494	22.8789	27.4164	12.8677	40.9413
PF3D7_0625100	0	0	0	0.928097	2.35221	7.91965
PF3D7_1031500	159.866	153.139	145.043	97.8604	131.005	147.902
PF3D7_1314300	5.4286	20.0403	19.9421	33.254	25.8756	44.1824
PF3D7_1448200	0.794991	1.11214	1.62885	0.153786	3.37794	2.62457
PF3D7_0726300	11.662	24.9008	17.7205	16.9788	31.6972	36.7276
PF3D7_1457400	20.6154	21.0514	18.3333	10.2446	34.9149	16.5244
PF3D7_1345900	4.25838	49.1467	45.2112	44.8946	43.8431	116.422
PF3D7_0613300	1.63715	5.53481	5.08236	2.53357	16.6773	60.0167
PF3D7_0930600	119.808	101.72	112.835	97.6225	95.694	115.854
PF3D7_1306000	0	1.86926	3.98218	0.486551	5.96018	15.8289
PF3D7_1423100	0.406782	3.67518	2.14678	1.31149	9.63932	17.4863
PF3D7_1144100	19.8149	44.2745	39.9835	79.8554	52.1715	114.706
PF3D7_0110100	21.8147	31.7379	31.2059	36.1224	21.6755	30.788
PF3D7_0823700	68.7982	18.9955	60.7006	84.0541	47.3402	9.96182
PF3D7_0801700	41.392	74.4967	70.2587	118.329	90.079	117.607
PF3D7_0818600	36.0996	45.5549	34.6599	20.8777	78.7619	81.0139
PF3D7_0802100	0.91001	5.41043	7.62755	4.45956	16.1111	51.3233
PF3D7_1113200	30.564	35.7276	31.8681	25.3848	46.6914	41.1292
PF3D7_0936500	8.06683	8.09799	20.034	6.93544	18.7982	8.93889
PF3D7_0617800	234.176	269.568	292.616	309.872	344.479	705.97
PF3D7_0905700	82.975	82.5001	90.1087	124.294	101.089	155.756
PF3D7_0603900	0	1.68543	2.09449	0	4.98795	18.5617
PF3D7_1339700	7.89404	36.759	42.4589	32.6857	66.0983	151.262
PF3D7_0522000	88.0951	129.93	220.028	252.609	144.696	210.691
PF3D7_0815600	1299.7	1432.31	1282	997.552	1328.63	932.768
PF3D7_0206300	399.778	268.842	561.946	314.349	333.109	295.018
PF3D7_1476100	34.5008	26.3945	20.082	8.34244	103.075	21.1339
PF3D7_1015500	2.48375	4.12608	16.6547	22.5818	8.72694	15.3746
PF3D7_1133700	3595.97	3609.09	3097.11	882.683	2758.01	961.737
PF3D7_1434300	650.351	587.602	619.695	783.276	636.126	611.024
PF3D7_0410100	49.1479	36.8328	26.1555	6.79095	11.4742	0
PF3D7_1454600	71.3945	45.6165	41.3436	58.8729	45.9972	48.16
PF3D7_1367700	407.014	440.19	440.031	385.613	456.254	323.556
PF3D7_0622500	14.201	17.3312	24.798	53.2249	16.1972	18.3137
PF3D7_1460300	1331.24	1220.46	1434.91	2034.15	1577.65	1253.86
PF3D7_1040400	1.09978	0.480785	0	0	0	1.13462
PF3D7_1122900	0.65773	1.59743	1.70154	0.600824	1.34361	1.58333
PF3D7_1126800	8.90229	11.1385	18.1541	23.3076	27.3411	24.2277
PF3D7_MIT00900	53.8068	329.315	170.378	411.138	356.13	1287.87
PF3D7_1212800	15.8422	33.4886	28.9478	17.0685	61.6115	68.0659
PF3D7_1418000	96.7645	74.9838	90.7211	134.598	78.2749	160.597
PF3D7_1361100	736.36	688.509	630.535	262.319	626.429	426.06
PF3D7_0516100	2.55014	5.63976	5.58821	6.02126	12.1962	14.6249
PF3D7_1234600	1.65052	20.3347	13.8344	15.2385	22.1919	57.1218
PF3D7_1461600	872.28	744.342	660.153	417.692	573.826	364.002
PF3D7_0921000	119.192	121.266	160.453	284.717	164.685	204.947
PF3D7_1443500	4.06017	17.513	20.7972	61.9168	23.0024	43.2844
PF3D7_0918300	360.603	282.681	268.955	293.334	247.31	150.401
PF3D7_0711100	44.643	32.9655	41.7921	25.7287	23.4371	9.30694
PF3D7_0713700	115.723	77.2496	110.01	170.912	122.417	104.527
PF3D7_1462900	22.8481	18.2547	16.5094	16.3838	10.6224	5.08017
PF3D7_0411400	14.979	21.2681	34.9351	45.4452	36.9283	30.3789
PF3D7_0820200	121.424	92.6437	134.332	116.407	109.603	77.4061
PF3D7_1012000	36.7718	49.7732	68.0624	81.8471	71.1573	120.001
PF3D7_API03000	0	0	0	0	0	0
PF3D7_1140400	3.12615	6.37769	13.1014	5.03944	36.1879	124.708
PF3D7_1230500	75.9987	52.3466	69.4132	50.8169	45.3271	18.152
PF3D7_MIT01600	26.7783	491.675	286.799	854.713	415.74	1284.64
PF3D7_0820300	236.031	196.564	169.297	107.84	141.612	95.5201
PF3D7_1301000	0	0	0	0	0	0
PF3D7_0921700	30.6384	110.979	82.1529	112.674	136.181	317.133
PF3D7_1333800	86.0943	79.1189	78.1338	91.2447	56.8782	74.8373
PF3D7_1422500	0	8.95343	8.47729	8.80408	14.1784	43.7263
PF3D7_0400700	0	0	7.5057	0	3.29269	1.03932
PF3D7_0220700	162.096	114.058	115.177	69.0217	55.936	32.6469
PF3D7_1214900	12.7487	49.491	61.7401	137.612	68.7538	142.575
PF3D7_0529100	9.70336	13.0087	21.0861	33.7869	19.0292	45.3823
PF3D7_0400300	10.8629	32.1115	26.0145	14.009	111.165	56.5689
PF3D7_0630700	15.5196	9.98848	15.6581	22.9331	12.153	13.7875
PF3D7_0512700	164.071	154.487	186.335	396.371	226.577	173.865
PF3D7_1404800	784.908	556.402	641.449	371.657	599.718	196.084
PF3D7_1441300	1.41395	3.03445	3.29207	1.05677	10.8184	21.6159
PF3D7_1236200	11.8222	19.7852	20.6019	16.4153	25.4838	77.7449
PF3D7_1308400	8.13826	20.9035	21.5315	25.7661	25.9785	30.1563
PF3D7_1451000	18.3765	28.374	23.8508	30.0647	107.507	46.1867
PF3D7_1135100	199.435	129.748	134.753	79.5046	113.55	53.3499
PF3D7_0514000	0	5.40855	2.46902	3.41893	6.13778	22.3367
PF3D7_1033900	8.30126	25.052	42.3963	12.1732	58.2036	208.305
PF3D7_1405000	14.4946	27.5826	27.7921	17.7304	23.5134	35.8451
PF3D7_1371200	0	0	0	0	0	0
PF3D7_1038000	1736.39	1756.21	1991.31	1563.65	2130.26	2178.43
PF3D7_0727400	331.663	414.528	357.591	637.467	467.316	652.757
PF3D7_0610200	586.991	529.084	530.218	429.818	442.717	478.309
PF3D7_0728800	27.1689	61.9779	71.0778	99.857	85.1681	174.548
PF3D7_0423800	7.58791	11.0573	11.4834	11.6203	28.6761	90.0257
PF3D7_0924700	197.755	147.057	172.211	140.2	100.952	107.479
PF3D7_0512450	0	0	0	1.23746	0	0.879961
PF3D7_1420000	540.789	405.317	451.417	283.744	311.096	257.011
PF3D7_0723200	0	0	0.995708	1.03409	6.11532	8.27261
PF3D7_1447000	1575.07	1677.81	1788.43	1973.49	1968.63	1587.63
PF3D7_1477800	8.71589	15.6645	11.7249	1.87337	0.791325	0.999115
PF3D7_1468400	0.376173	1.80895	2.45235	5.63953	8.91398	44.8245
PF3D7_1354100	6.53128	10.5644	12.4695	26.5321	12.8084	11.1181
PF3D7_0714400	13.1477	24.8061	31.9006	30.1185	45.5176	54.2572
PF3D7_0827200	0.763824	5.17573	2.84545	4.06331	5.61723	11.2294
PF3D7_1435900	2.02011	7.41826	10.9119	12.8957	35.3245	30.0113
PF3D7_0612900	972.336	837.446	853.249	632.529	697.357	496.876
PF3D7_0618700	36.9059	50.8222	72.6089	107.088	66.7215	89.0009
PF3D7_1014000	0.580961	2.28579	3.78741	3.93341	16.1403	29.6687
PF3D7_0600900	0	0	0	0	0	0
PF3D7_0904200	4.44391	7.7709	7.8175	6.20854	10.4902	38.2059
PF3D7_1029900	1.97439	19.4206	29.7883	9.54832	86.5544	298.413
PF3D7_1218400	388.314	295.053	302.903	203.521	301.295	208.929
PF3D7_0418800	2.92994	2.56174	2.7287	7.08471	5.38675	9.82399
PF3D7_1251900	0	0	7.34505	0	0	0
PF3D7_1447400	56.5359	47.1637	71.9749	123.412	69.0831	40.1334
PF3D7_1423900	0	11.7066	0	0	0	0
PF3D7_0424500	221.696	210.841	205.419	77.2922	191.287	85.7881
PF3D7_1216200	352.16	334.046	348.178	588.591	448.175	358.677
PF3D7_0931000	43.5773	61.1858	73.2903	57.5205	92.1616	62.0155
PF3D7_0730900	223.47	92.4896	263.094	379.112	184.858	188.707
PF3D7_1405400	3.10709	9.35729	7.71649	22.8175	10.4376	19.7081
PF3D7_1347300	14.5565	39.0593	32.7229	49.0346	95.155	111.338
PF3D7_0704700	16.9459	15.0959	13.499	14.8441	8.88285	16.7131
PF3D7_0815500	216.21	257.28	226.774	184.389	256.818	294.723
PF3D7_0619200	466.021	477.717	407.487	226.426	357.166	267.153
PF3D7_0905300	1.28589	0.877497	1.48966	1.27407	3.86974	2.52383
PF3D7_0811200	56.9246	43.9837	67.0698	70.6796	68.6896	38.9245
PF3D7_0709800	23.0938	10.8002	13.0046	12.467	11.41	25.4877
PF3D7_0405600	29.8135	39.1004	56.4572	87.1493	60.0911	55.3646
PF3D7_1015200	179.067	175.536	164.879	179.67	143.337	123.649
PF3D7_1036800	2.80109	7.91244	16.4549	16.0472	33.2761	58.9083
PF3D7_0707000	0	6.89564	0	0	0	0
PF3D7_1248100	144.476	99.0934	118.366	131.685	84.3247	76.9551
PF3D7_1466100	1.68432	8.16657	7.98579	7.70123	5.00471	23.6958
PF3D7_1415400	53.3865	64.6304	85.4469	158.59	110.163	154.28
PF3D7_1309500	257.272	234.364	225.678	156.028	215.62	91.4633
PF3D7_1037400	0.483911	2.85592	4.05606	7.48874	4.15184	6.98939
PF3D7_1001800	192.864	223.91	160.087	38.4146	122.024	98.6678
PF3D7_1125100	0	16.2458	9.41575	11.1002	12.0569	36.6476
PF3D7_1109900	1646.3	1501.03	1502.92	2048.33	1539.4	1169.69
PF3D7_0926600	0	1.0951	1.94412	2.01907	2.72918	4.02013
PF3D7_1150000	0	0	0	0	0	0
PF3D7_1219000	37.8404	40.9012	64.6643	90.9838	59.5991	101.921
PF3D7_API04400	0	0	0	0	0	0
PF3D7_1350600	11.7197	10.247	10.9148	2.83388	24.5396	12.8468
PF3D7_0424800	10.6289	13.1654	7.0117	2.99847	20.6271	6.39664
PF3D7_1401800	11.7024	14.2818	22.3648	26.1746	31.4757	57.7247
PF3D7_0622100	9.06	8.02707	5.28763	0.467359	9.57469	13.0859
PF3D7_1233900	107.858	108.251	109.309	119.893	108.223	104.33
PF3D7_0411800	0.806235	10.7852	8.5598	8.03198	11.8582	30.6095
PF3D7_0820700	5.9632	49.0347	40.3299	40.7859	75.1781	172.26
PF3D7_0907500	3.45785	10.0777	4.56217	5.29545	16.482	51.1329
PF3D7_0708900	111.228	161.029	104.711	51.8957	164.039	74.6354
PF3D7_0320800	3.52265	19.4423	13.5329	28.9609	36.52	82.225
PF3D7_0930400	346.011	340.7	310.024	202.962	307.789	222.254
PF3D7_0202800	0	4.71747	4.72934	7.0605	9.20657	31.5978
PF3D7_0823800	83.8574	44.0495	81.9563	95.5347	71.9071	73.691
PF3D7_0925400	0.611181	6.41251	6.54583	13.3008	11.4864	24.276
PF3D7_1323100	1440.96	1369.03	1383.1	1880.93	1703.17	1058.77
PF3D7_1032700	148.545	121.049	149.735	133.345	132.327	155.254
PF3D7_1038400	0.479969	0.537155	0.375482	0.315679	2.07078	6.77401
PF3D7_0702600	28.3505	38.135	32.4963	12.6559	119.393	83.2463
PF3D7_0317100	2.76985	3.1137	4.23792	5.35809	21.9863	15.9209
PF3D7_1130100	1038.87	1097.52	1390.65	1662.07	1366.05	920.228
PF3D7_1038100	92.1736	101.114	115.137	85.3678	110.098	113.176
PF3D7_1475600	243.684	240.304	191.23	132.298	189.196	102.21
PF3D7_1201200	470.834	591.576	508.726	140.111	363.398	145.626
PF3D7_1115800	536.577	490.746	384.848	113.615	317.336	203.192
PF3D7_1344900	260.528	159.198	173.755	173.725	179.788	77.7552
PF3D7_1337400	197.569	191.934	170.931	100.033	189.915	108.335
PF3D7_1358600	3.43379	4.00304	3.73094	2.39866	15.7438	34.0482
PF3D7_1318800	212.528	200.837	182.524	203.013	189.245	209.26
PF3D7_1134600	6.60936	8.98223	18.6	17.4409	16.378	28.3127
PF3D7_1306900	193.341	119.531	137.71	126.42	105.4	80.2587
PF3D7_0107200	0.883703	15.453	11.5221	29.0609	18.4133	36.4681
PF3D7_0417100	0	1.95488	0	2.88341	1.21798	0.768898
PF3D7_0813900	2073.95	2249.77	2091.14	2388.16	2441.49	1745.14
PF3D7_0800400	37.6864	62.8593	39.4177	26.3568	111.807	56.2271
PF3D7_1140200	65.5483	178.619	210.406	406.813	270.125	667.234
PF3D7_1469600	1.31982	5.51335	4.87113	2.64765	8.22816	11.3974
PF3D7_0719600	1006.89	1068.56	1091.13	1523.49	1199.91	934.934
PF3D7_1313300	3.42019	15.4503	6.37056	23.7078	9.3157	34.6975
PF3D7_1333100	0.183999	3.21752	1.71361	0.889834	2.55594	3.60674
PF3D7_0902400	14.5441	23.5718	22.1347	16.1259	39.421	32.9375
PF3D7_0106200	3.87264	3.38598	6.41182	1.66475	7.38363	25.3038
PF3D7_0806600	49.6594	62.5967	65.2055	26.4766	46.0263	29.8707
PF3D7_1036300	0.503043	0.439827	0	4.13569	7.80989	34.5122
PF3D7_1105100	1429.78	1018.49	982.44	1118.26	1345.84	1642.85
PF3D7_1209200	164.948	161.785	137.371	200.448	126.143	178.356
PF3D7_0526500	189.662	114.449	127.62	95.6377	90.6202	66.9533
PF3D7_0622300	11.3074	19.608	21.939	12.9417	57.4387	43.3572
PF3D7_0308200	452.082	478.182	428.818	545.673	428.574	373.161
PF3D7_1447700	32.1967	23.9129	39.9804	63.9567	35.361	53.2183
PF3D7_1033000	41.5378	72.6356	82.7674	71.7095	68.08	96.9194
PF3D7_1141900	0	0.628442	1.0041	0	0	0.74154
PF3D7_1134300	4.00037	17.4882	20.1928	8.35752	46.4167	115.146
PF3D7_1026300	2.44503	15.9704	14.1984	25.4572	11.3997	39.7664
PF3D7_1351600	4.20901	3.15435	5.59988	11.0499	20.39	43.1135
PF3D7_0322100	281.182	196.863	194.079	169.541	138.376	103.995
PF3D7_1406200	922.191	796.672	795.377	520.49	722.333	452.857
PF3D7_1445500	44.7722	28.8539	40.914	32.1225	31.6033	18.2161
PF3D7_0611900	15.0292	31.8404	50.0658	81.9074	55.9714	90.0502
PF3D7_1412900	140.681	121.642	141.816	65.9149	131.821	91.8967
PF3D7_0413000	0	0	0	0	0	0
PF3D7_0505200	14.0057	17.0564	22.8265	47.1709	25.341	65.0223
PF3D7_0509200	0.566109	2.9698	2.63613	1.64265	3.23805	6.42449
PF3D7_1454500	181.81	135.819	101.529	106.453	105.871	70.0695
PF3D7_0900600	12.5159	36.9329	33.9975	1.0088	0.852252	0
PF3D7_API02700	0	0	0	0	0	0
PF3D7_0827600	5.06538	28.4113	25.1005	39.4719	42.7959	100.179
PF3D7_0404800	8.08046	4.63641	5.40892	2.6866	15.0624	21.1017
PF3D7_1031600	254.033	195.086	228.456	243.222	238.536	239.623
PF3D7_0522400	1.31625	2.62804	3.64095	2.60321	9.43904	16.8832
PF3D7_0307900	1.3326	10.6527	9.35239	15.1448	11.2001	23.8139
PF3D7_0313400	101.623	76.7519	108.269	98.1004	91.7622	60.3764
PF3D7_1448600	88.9487	65.7762	105.095	109.146	52.0705	79.44
PF3D7_1230200	3.43926	25.56	16.1753	40.0845	26.6978	62.094
PF3D7_1461700	2.61895	1.90819	3.25209	2.11091	9.27332	15.3109
PF3D7_0406500	1400.72	1094.6	1190.44	451.325	868.747	578.768
PF3D7_0109850	11.323	14.9771	35.4214	44.0881	47.4476	59.008
PF3D7_0407900	13.764	33.5693	42.8411	39.7631	92.7863	199.922
PF3D7_1364900	14.2717	24.3892	30.2078	20.392	43.7313	23.7589
PF3D7_0216400	3.04966	9.14201	13.1866	17.6981	14.2397	28.3166
PF3D7_0529700	2.97573	5.69913	6.20253	12.0609	7.06301	16.081
PF3D7_0922000	4.4413	10.6276	10.2318	6.78268	12.9883	19.5338
PF3D7_0216800	0.619567	2.0314	6.34714	0.898883	7.59391	22.0523
PF3D7_1200200	0	0	1.88633	0	2.89631	0
PF3D7_1205900	187.759	124.743	184.407	139.062	140.154	131.416
PF3D7_1019000	503.435	403.109	365.586	269.672	465.677	298.421
PF3D7_0623300	55.8471	78.4222	74.0766	76.2775	121.137	186.468
PF3D7_0714700	0	0	0	0	0	0
PF3D7_1226100	4.32117	11.3344	8.99566	5.16292	38.6324	46.6787
PF3D7_0100400	0	0	0	3.98111	4.20414	6.36969
PF3D7_0300900	0	0	0	7.06673	3.58205	2.26132
PF3D7_0915500	0.20308	0.355119	1.51305	2.74992	2.98694	3.35223
PF3D7_1241300	0	5.25351	5.34154	3.6983	2.67804	10.1438
PF3D7_1473100	29.6541	25.7511	34.005	40.1937	30.9892	39.1265
PF3D7_1440900	2.23846	7.43721	4.58637	6.49524	8.41383	27.7126
PF3D7_0904000	460.207	361.165	383.442	320.806	343.066	311.448
PF3D7_1123100	548.115	479.898	392.319	252.01	466.599	304.423
PF3D7_1425500	0	0	1.20627	1.25277	1.05836	6.01323
PF3D7_1454700	294.034	318.658	347.781	389.389	325.846	388.501
PF3D7_1306500	0.777807	1.0541	1.34011	1.42938	3.78159	4.13262
PF3D7_1008400	413.668	423.421	418.532	387.558	436.033	645.757
PF3D7_1357600	2.31528	5.3982	10.7813	15.6756	9.45931	23.0901
PF3D7_1105200	1.2408	2.53137	2.31116	10.4011	8.44905	15.3614
PF3D7_1453400	9.85163	13.7501	12.2894	10.4028	11.0041	10.3502
PF3D7_1404500	308.997	246.172	235.126	172.791	166.157	164.206
PF3D7_0833100	1.04017	0	0.968724	0	0	0
PF3D7_1435500	179.809	177.958	171.453	166.173	145.057	174.889
PF3D7_1125700	12.4553	25.0309	28.913	4.67495	87.7998	235.326
PF3D7_1231100	238.586	220.596	254.875	326.711	260.633	293.203
PF3D7_0807300	329.354	233.554	175.227	213.31	205.187	125.778
PF3D7_1429100	23.0458	76.2809	83.3603	125.781	112.146	225.234
PF3D7_0425050	61.8236	135.136	63.5749	8.72037	9.472	5.3152
PF3D7_1124000	62.4765	46.8463	58.7377	34.8036	44.4271	45.8943
PF3D7_1413700	10.5514	27.7848	23.9308	8.28444	55.9906	123.456
PF3D7_1219600	132.738	113.441	129.195	185.654	139.902	157.121
PF3D7_1103000	25.0319	16.4146	31.0834	42.3696	78.4071	25.8249
PF3D7_1020400	103.567	74.2165	101.395	72.0614	49.5699	48.5459
PF3D7_0523400	111.91	104.561	139.731	152.546	143.89	215.347
PF3D7_0631800	0	0	0	0	0	0
PF3D7_0631700	0	0	0	0	0	0
PF3D7_0619300	1.79021	9.57033	7.62173	12.8133	10.6995	21.3189
PF3D7_0812000	7.10294	10.0055	16.9052	21.7553	30.632	24.0195
PF3D7_0313300	30.86	44.6888	47.6013	49.4363	52.0088	59.6958
PF3D7_1368600	90.2455	88.4023	115.565	222.258	96.2735	139.657
PF3D7_1309600	57.0908	66.7895	62.5304	56.3858	64.3902	14.9323
PF3D7_0304200	81.8624	60.8601	56.1526	72.778	48.0657	63.4685
PF3D7_0310600	294.222	176.51	225.269	294.701	208.644	101.053
PF3D7_0316400	3.03017	36.8124	33.8645	57.0741	47.3049	117.478
PF3D7_1129100	792.894	687.272	653.077	979.422	652.78	626.786
PF3D7_0615500	2.76248	26.1423	28.4514	14.6169	48.7306	119.532
PF3D7_0221500	0	0	0	3.2853	0	1.75213
PF3D7_1406900	2.41271	6.32853	6.74098	13.1266	8.13233	23.6469
PF3D7_0821900	4.37404	24.8584	35.1349	60.2866	30.38	76.7145
PF3D7_0812400	437.406	431.851	434.097	428.272	389.372	419.613
PF3D7_1120000	2346.15	1987.13	1976.48	1681.49	2039.28	1581.91
PF3D7_1303500	166.782	172.224	161.932	86.8315	188.166	190.465
PF3D7_1226700	242.325	174.259	172.313	142.222	148.987	106.451
PF3D7_0608900	3.03017	8.2937	10.3066	10.8313	11.7342	28.4074
PF3D7_0610400	24.0281	156.946	153.134	240.606	270.254	1030.95
PF3D7_1474800	413.199	382.492	355.675	445.054	352.245	454.293
PF3D7_0818700	184.602	162.785	140.515	79.1661	131.18	115.402
PF3D7_0916500	8.0141	28.8688	31.3473	64.4914	41.3864	87.9716
PF3D7_1418200	15.7995	32.601	31.7829	74.5738	41.3122	69.7642
PF3D7_1201100	89.0704	39.6099	134.297	206.167	92.7333	113.44
PF3D7_1307900	0.303977	1.196	3.25563	0.588023	8.56931	26.0295
PF3D7_0918500	22.2467	311.684	249.872	182.249	234.783	496.914
PF3D7_1002800	1.46497	7.2911	9.13064	13.0795	9.02396	20.9268
PF3D7_1008100	177.897	137.322	155.065	132.463	158.133	95.0627
PF3D7_0317600	2445.76	2685.09	2804.49	3881.33	3080.64	2205.28
PF3D7_1203000	77.6513	115.845	102.408	88.6299	203.995	198.878
PF3D7_0322300	7.70338	21.6413	27.6386	25.8947	34.5686	71.9178
PF3D7_1108900	27.9889	27.4082	40.6638	53.6013	35.449	18.7692
PF3D7_1329400	27.2414	60.3111	56.2301	57.3191	69.1215	61.6326
PF3D7_1301200	1.81119	0.791792	0.632547	0	0	0
PF3D7_1355400	55.2072	20.6869	14.6901	0	19.3333	32.5465
PF3D7_1105500	58.834	71.1482	63.3322	67.2516	90.2176	139.133
PF3D7_1136100	0.31826	1.66959	3.55681	3.07827	3.90085	1.97006
PF3D7_1325900	1.33907	15.1032	17.8958	13.664	28.8317	62.858
PF3D7_1104700	187.566	166.968	291.843	504.79	227.813	345.51
PF3D7_1004100	6.44537	8.31221	10.5047	8.57184	29.4932	18.1201
PF3D7_1369900	7.99629	0	14.8941	0	52.2714	8.24963
PF3D7_1211500	30.6377	18.3048	35.9044	35.313	21.4881	34.2424
PF3D7_1446900	58.0019	67.8254	94.332	62.5947	190.745	136.481
PF3D7_1354800	9.67766	11.5384	15.2401	18.2102	15.8156	27.4114
PF3D7_1322200	2.763	20.3683	21.3426	28.4534	33.3343	81.2683
PF3D7_0216700	24.3726	93.488	91.7358	79.5201	206.863	531.401
PF3D7_0105100	0.478979	12.1448	9.36769	10.1921	6.26213	12.848
PF3D7_0818100	9.23132	7.08292	9.82545	3.46214	37.4076	123.226
PF3D7_1239400	0	0	0	10.3122	0	8.79961
PF3D7_1240400	15.1027	30.6777	20.8849	0.590205	0.685595	0.157386
PF3D7_1339800	0.92413	2.82799	10.3279	10.726	2.64294	9.05738
PF3D7_1315800	62.4257	90.8151	86.7184	80.6747	126.666	142.608
PF3D7_API05900	0	0	0	0	0	0
PF3D7_1318900	7.87354	14.0492	6.13557	3.26375	27.704	17.0749
PF3D7_0727700	4.6215	3.10825	6.12503	14.9573	7.26216	10.6361
PF3D7_0109200	22.2371	23.0881	28.1523	56.4588	22.4291	45.8833
PF3D7_0504900	1.96944	21.2373	28.1239	10.1593	46.1324	113.783
PF3D7_0917700	16.9022	7.69697	17.709	12.9423	9.78291	3.99615
PF3D7_1209100	2.61782	4.74117	5.22431	5.24485	2.13907	4.62987
PF3D7_1202400	5.84924	29.2239	35.0196	58.1913	39.6019	140.95
PF3D7_1470700	60.6568	68.2882	72.9277	127.932	93.1603	101.926
PF3D7_0302100	299.8	236.153	337.497	251.608	290.923	211.248
PF3D7_0818200	1031.34	1157.07	969.636	1188.72	1159.31	1511.88
PF3D7_0631000	7.73101	6.16305	5.29412	3.73878	20.6237	10.3218
PF3D7_0511100	11.6241	5.38056	17.8305	25.1314	24.025	9.87605
PF3D7_1035200	3.8183	29.7558	54.1136	4.97768	96.8559	437.259
PF3D7_0627700	267.207	257.535	275.805	193.505	254.709	167.378
PF3D7_1474700	10.9445	17.1355	20.1486	20.1867	25.5811	17.0682
PF3D7_0831400	92.723	209.297	192.751	1202.37	336.713	435.544
PF3D7_1012100	3.6571	26.037	23.1116	51.5422	29.456	81.9274
PF3D7_0530600	172.947	120.232	144.417	119.17	91.6447	109.001
PF3D7_1402800	50.179	30.4406	59.2906	63.0728	65.7482	81.8724
PF3D7_0409200	398.854	316.47	340.368	271.348	272.79	216.622
PF3D7_1428000	2.27562	4.70281	7.12863	10.805	10.1425	8.96403
PF3D7_0906000	2.86479	9.94083	10.3386	32.1248	15.1425	24.3833
PF3D7_1407400	59.3805	45.3721	53.138	53.9378	39.0278	51.9394
PF3D7_1370500	41.1906	56.477	38.3615	29.8802	85.6742	59.8803
PF3D7_1309900	0	7.00531	12.2588	16.0526	2.33819	11.8086
PF3D7_0703500	761.324	706.474	715.174	632.317	738.285	450.127
PF3D7_0210800	70.0511	64.438	86.7597	28.7016	35.3776	20.0752
PF3D7_0312600	7.47705	26.1497	13.927	0	18.3289	46.2837
PF3D7_0421000	0	0	0	0	0	0
PF3D7_1105700	217.784	218.152	176.634	164.076	171.338	196.599
PF3D7_0703700	551.874	417.52	480.477	472.242	354.033	242.227
PF3D7_1457900	18.6675	32.8626	39.0236	28.2967	43.6696	58.1393
PF3D7_0526700	23.3937	35.6585	41.8385	70.8838	50.0723	107.859
PF3D7_1447800	28.8216	33.3704	41.8897	37.9292	65.6565	49.5579
PF3D7_1343000	1778.7	2785.47	2847.17	2710.96	2917.25	4513.29
PF3D7_0417800	79.5728	78.2493	134.963	216.767	128.511	171.914
PF3D7_0923400	207.522	175.678	287.521	312.403	234.562	266.302
PF3D7_API03500	0	0	0	0	0	0
PF3D7_1329900	0	2.20395	4.22566	8.53329	2.88363	3.90088
PF3D7_0603600	3.2252	8.03971	6.39081	4.64602	6.1679	17.1325
PF3D7_0200100	74.9932	95.5602	48.0231	4.98744	0	0
PF3D7_0916800	56.3483	39.2709	69.9707	144.546	52.7163	71.6138
PF3D7_1416700	1.59483	6.04244	2.47548	7.19854	5.21266	21.9381
PF3D7_0925800	14.1411	30.7453	35.2074	52.6129	72.2573	74.6965
PF3D7_1113400	958.055	817.638	797.428	762.121	779.839	763.982
PF3D7_1330400	233.092	165.614	206.071	101.756	186.324	150.609
PF3D7_1409600	25.434	15.0843	16.73	12.042	12.4986	10.2757
PF3D7_1353000	1055.99	937.093	946.91	703.826	746.139	1217.33
PF3D7_0613900	7.92221	13.9219	14.4639	5.23477	45.8265	163.869
PF3D7_0901200	0	0	0	0	0	0
PF3D7_1039700	0	1.4465	0	0	0	0
PF3D7_0522500	3.4475	20.0951	23.5452	44.4597	46.9504	133.97
PF3D7_1413100	0	1.1693	0	0.323379	1.09278	1.37973
PF3D7_1325200	37.2821	31.7953	31.8753	42.2668	92.1409	82.9167
PF3D7_1232900	13.4882	14.069	21.5974	65.4589	24.1699	28.0752
PF3D7_0709200	11.8375	21.6407	19.0422	8.32685	17.5867	58.8423
PF3D7_1417400	1.18331	2.16326	2.75508	2.13296	10.0646	25.1373
PF3D7_1367200	5.21497	1.36789	0.485678	0	6.39189	9.14633
PF3D7_0730200	42.0635	20.886	33.0483	24.9464	26.45	15.8941
PF3D7_1443700	0.610857	18.1591	13.9381	16.8387	12.9777	28.6746
PF3D7_0823200	487.782	394.99	436.765	332.576	289.712	299.225
PF3D7_1415200	122.049	83.5325	95.0326	97.7284	73.9793	37.1556
PF3D7_0113700	440.974	357.642	366.663	167.84	254.619	140.954
PF3D7_1323800	67.9796	57.7139	60.3284	37.1636	37.2329	34.0503
PF3D7_0802600	1.69356	4.57681	7.59941	3.94618	22.8963	72.5888
PF3D7_1441500	21.7067	41.0473	50.3044	47.8493	47.2299	61.1941
PF3D7_1014600	465.165	469.397	453.564	365.168	455.056	484.547
PF3D7_0700400	0	1.11491	1.18757	0	0	0
PF3D7_1309400	15.7422	28.5268	30.6225	40.8895	39.316	100.589
PF3D7_0916300	1.96496	5.72675	6.09999	1.26703	5.35202	16.2177
PF3D7_1036700	5.24494	21.5181	31.5626	82.3385	45.4948	86.994
PF3D7_1439300	40.716	47.5636	49.4907	44.2531	46.6464	56.4699
PF3D7_1216700	10.0065	14.6859	17.4736	12.6166	40.2986	36.5012
PF3D7_1432900	23.9364	12.1164	10.8528	5.48329	26.7648	20.7956
PF3D7_1315700	151.534	102.048	117.605	134.946	99.1777	72.8554
PF3D7_1230300	0	0	0	3.6396	3.84349	6.30854
PF3D7_1450400	220.864	178.646	185.75	103.952	162.908	103.544
PF3D7_1339300	466.616	354.896	353.766	260.079	381.198	206.42
PF3D7_1468900	107.672	82.9374	95.8013	127.897	79.8371	66.8335
PF3D7_0605100	179.033	271.081	227.239	158.864	292.583	216.102
PF3D7_1363200	33.7363	38.1089	52.2887	45.2537	37.0237	35.3132
PF3D7_0629800	244.863	241.135	211.999	110.086	208.618	135.338
PF3D7_0813000	322.938	316.508	328.681	169.213	273.769	179.356
PF3D7_1334400	0	0	2.30619	0	8.09364	14.6897
PF3D7_0823500	14.1363	7.86534	4.7874	7.45792	17.8516	15.91
PF3D7_0401400	0	0	0	0	0.95039	0
PF3D7_0425800	6185.75	5512.7	4970.03	1691.26	2941.22	1028.45
PF3D7_1020900	357.822	294.314	281.034	346.799	303.537	375.194
PF3D7_1340200	0	1.3126	2.79629	1.45204	1.22671	0.774412
PF3D7_0421500	0	0	0	0	0	0
PF3D7_1034900	338.207	502.936	479.898	282.124	398.996	475.389
PF3D7_1254500	0	0	0	0	0	0
PF3D7_0202600	24.9588	31.0548	45.8185	63.4851	44.0244	68.8306
PF3D7_0919500	0	7.73892	12.7396	14.3982	15.7801	31.9608
PF3D7_0631200	8.11463	7.09488	6.80155	2.35458	1.65766	1.67434
PF3D7_0531000	15.5776	16.0455	31.2015	22.2908	21.4472	41.8291
PF3D7_0913500	24.0289	35.5757	68.0306	45.2428	97.3872	75.3623
PF3D7_1326900	28.2055	25.0328	40.2604	35.3691	25.5952	27.6369
PF3D7_0420300	85.9424	88.9551	88.6151	85.919	188.325	231.722
PF3D7_1110400	1287.57	1340.16	1226.52	1000.64	1302.87	829.531
PF3D7_1465300	76.5721	69.7507	88.9172	70.3432	83.1194	47.1014
PF3D7_0319100	47.011	66.1923	55.1541	101.864	75.0813	148.021
PF3D7_0400800	1.98529	0	0	0	0	0
PF3D7_1417900	0.873646	22.1519	25.2228	46.8978	29.9827	82.922
PF3D7_1317400	79.514	81.7902	124.741	269.792	71.9215	185.562
PF3D7_0716600	1.64417	8.3857	7.14578	15.1075	8.50872	16.6799
PF3D7_0703200	9.86243	39.2209	39.0117	46.157	61.7841	142.011
PF3D7_1118300	524.743	526.68	491.449	285.92	431.641	237.532
PF3D7_0406600	1.37079	10.7868	7.65984	3.97756	10.0809	5.65689
PF3D7_0922900	1.35254	5.51867	6.7181	12.646	10.3151	40.4665
PF3D7_1246700	6.86049	54.465	43.9583	86.528	39.4652	90.3134
PF3D7_1123600	40.1812	42.6507	51.9204	53.7785	24.5944	42.2191
PF3D7_1349800	57.3548	37.0134	42.4779	44.1154	22.5402	21.1328
PF3D7_1306400	310.575	374.859	426.318	550.661	542.357	835.257
PF3D7_0402900	6.95588	12.1635	6.47812	6.21031	29.7306	17.6646
PF3D7_1437900	1238.59	1415.05	1248.58	1178.46	1224.22	996.797
PF3D7_1328300	25.922	50.2223	68.0352	82.7666	85.0865	242.361
PF3D7_0206500	116.63	139.844	128.84	104.892	97.6189	103.104
PF3D7_0926400	17.1113	13.3189	17.6851	17.7613	31.8858	37.0292
PF3D7_0910200	51.2646	57.9777	74.1676	41.0601	72.0989	117.863
PF3D7_1229800	0.466072	3.55109	4.89868	4.25033	7.72556	35.0326
PF3D7_0608500	157.449	175.372	195.065	319.944	200.992	328.495
PF3D7_1006300	7.99629	4.66094	3.72353	10.3122	32.6696	6.8747
PF3D7_0722700	28.6691	28.7647	42.0197	51.3673	43.0119	74.1861
PF3D7_0407700	4.51481	12.8292	16.7313	12.3726	43.4243	152.545
PF3D7_0931200	6.74357	13.6348	24.3365	12.6373	3.78834	10.8707
PF3D7_1447900	23.1348	38.7694	47.7221	134.455	45.1871	73.3831
PF3D7_0703000	2.79337	3.48904	3.90226	5.69306	3.74985	2.98479
PF3D7_0704600	406.068	398.146	419.44	308.828	468.973	335.064
PF3D7_1316500	106.858	108.113	113.267	110.297	85.9878	96.271
PF3D7_0501200	351.057	383.237	520.869	1306	448.642	647.162
PF3D7_0901400	0	0.956091	1.0184	0	0	0
PF3D7_1325700	1.03039	5.63067	16.3136	21.9255	16.6286	28.9678
PF3D7_1348800	0.627502	1.28017	0.974003	1.41617	3.24738	4.31588
PF3D7_1407000	0.904529	1.97715	0.561601	2.91625	4.92739	3.11062
PF3D7_1111000	73.5528	54.4474	51.6492	66.5957	37.0594	29.5775
PF3D7_1236400	162.204	115.98	132.714	58.5	114.194	54.1265
PF3D7_1129700	5.19458	9.08358	12.2961	11.3046	7.07433	24.7861
PF3D7_1249900	193.096	257.284	262.578	275.221	295.043	339.518
PF3D7_0931800	167.578	209.789	248.881	372.364	219.92	398.82
PF3D7_1438900	1156.12	1073.76	962.672	1261.24	1157.38	995.866
PF3D7_0831600	1.46193	3.36982	2.59925	2.57091	15.5294	30.4391
PF3D7_0807100	32.5626	34.8217	54.0038	49.6654	61.9138	47.0321
PF3D7_0419400	1.31229	2.80471	4.00597	0.634636	11.974	24.3697
PF3D7_1474000	4.36115	3.70718	4.85137	2.10909	8.95846	14.2479
PF3D7_0531400	49.1235	33.1464	37.6687	37.1841	35.1223	23.2742
PF3D7_0222700	0	0	0	0	0.898649	1.13462
PF3D7_0713500	30.3474	22.8695	30.4163	22.9229	39.3217	15.9526
PF3D7_0612100	440.434	362.36	393.603	369.517	345.777	235.459
PF3D7_1206600	409.937	368.511	355.553	249.757	341.802	183.391
PF3D7_1245500	3.93798	16.1826	30.4403	12.9502	35.3958	135.696
PF3D7_0518800	1.88148	0	0.876125	0	1.5374	0.970545
PF3D7_0902000	75.3422	65.2789	48.8213	35.3387	34.3051	29.4997
PF3D7_0105400	1.43694	3.76908	8.02945	2.77966	14.4812	102.784
PF3D7_1103600	67.6041	40.7571	40.4585	49.808	42.278	31.222
PF3D7_1341400	28.7866	100.676	127.345	48.7251	47.0443	148.493
PF3D7_0531100	0.508261	1.9442	4.73351	1.229	6.69688	19.6637
PF3D7_1440600	1.27023	4.99772	3.84471	11.9787	15.3095	36.3657
PF3D7_0726800	5.69093	6.63436	6.1834	31.1914	10.8504	9.7854
PF3D7_0632100	0	0	0	0	0	0
PF3D7_0319400	2.67506	26.9406	34.6017	23.1904	35.7022	105.077
PF3D7_1107900	10.6911	13.79	13.9987	7.88345	45.9285	50.5626
PF3D7_0216300	25.3341	34.7195	37.6408	51.5145	34.4696	39.1444
PF3D7_0107800	10.9316	34.0215	38.2992	80.5581	52.8504	91.835
PF3D7_0100900	0	0	0	0	0	0
PF3D7_1300700	2.07471	0	1.93221	0	0	0
PF3D7_0805500	42.6729	38.3638	32.2611	10.8769	24.9415	20.8212
PF3D7_0221600	0	0	0	0	0	0
PF3D7_1410100	8.51886	9.93108	6.94202	3.77647	23.2031	18.6761
PF3D7_1127200	0	0	0	2.69014	9.09068	8.60831
PF3D7_1308300	639.948	581.455	581.876	882.603	700.823	429.913
PF3D7_0727000	12.033	24.2789	31.4029	33.3808	32.6306	51.294
PF3D7_0829500	0.656573	0.932853	1.68156	0	3.55431	8.55187
PF3D7_0807900	362.669	297.761	267.693	315.229	241.909	229.887
PF3D7_1437000	348.738	262.505	248.445	168.887	223.926	187.9
PF3D7_1348000	0.812608	0.47366	1.00906	0.261989	4.53732	11.1781
PF3D7_API01100	0	0	0	0	0	0
PF3D7_1447500	18.5293	8.1004	8.62832	0	46.5036	30.04
PF3D7_1405700	11.0306	14.3947	13.1862	21.1788	10.3586	18.0043
PF3D7_0317400	14.0871	12.8523	17.6828	12.1442	29.778	26.2233
PF3D7_1450800	2.56737	3.08651	9.26524	10.5536	14.9472	23.8384
PF3D7_0905800	58.3587	36.3373	40.7373	43.4683	41.8924	25.7711
PF3D7_0714800	0	0	0	0	0	14.8493
PF3D7_0402500	0	2.03387	0	0	0	0
PF3D7_1108300	4.37971	12.8804	12.6075	31.9635	12.6883	17.6631
PF3D7_1115600	156.982	240.196	271.932	208.395	318.439	620.292
PF3D7_1230000	20.6359	38.1235	47.604	60.7968	55.313	83.9117
PF3D7_1203400	8.21558	33.2221	27.8555	33.7716	39.3347	84.7588
PF3D7_0928200	53.9019	68.7225	79.2627	86.0306	80.0435	59.2252
PF3D7_0628600	165.041	146.731	146.586	147.532	129.18	122.236
PF3D7_0112700	1.82371	9.93517	3.65821	4.0706	7.33634	10.9995
PF3D7_1231700	20.0789	24.363	30.1487	16.6463	83.039	59.6087
PF3D7_1471300	1.00873	27.5614	26.0696	37.0751	29.4671	64.2626
PF3D7_1358100	1196.01	1028.93	900.88	616.348	882.709	569.746
PF3D7_0627600	10.6267	14.8661	15.615	14.8465	13.5074	13.6434
PF3D7_0821300	115.254	83.5579	100.671	81.5294	106.314	72.1926
PF3D7_1019300	3.3009	14.7912	13.3855	5.78675	35.0079	41.4334
PF3D7_API03700	0	0	0	0	0	0
PF3D7_1325400	1.50387	11.4833	14.2392	6.49708	25.2732	59.9404
PF3D7_0515100	25.1686	32.4585	32.8159	32.5595	47.5584	58.7482
PF3D7_1324100	2.62692	14.9292	18.1448	24.9845	22.8961	65.721
PF3D7_0707300	8.03858	30.6693	54.9006	15.1967	226.911	1051.74
PF3D7_1003000	0.202224	1.06087	3.29586	1.46696	6.85753	17.3164
PF3D7_1401050	2.97207	2.22735	2.37252	0	6.59175	0.876067
PF3D7_0723100	0	0.726381	0.773721	0	1.3577	1.71421
PF3D7_0708000	7.30316	25.3895	24.7771	53.3144	29.4116	45.9249
PF3D7_0712800	19.6195	19.1764	8.61732	2.40311	0.420038	0.176778
PF3D7_0819200	8.50418	8.67472	10.2961	7.40284	13.6662	12.2831
PF3D7_1011200	229.357	143.239	160.421	187.43	113.977	160.325
PF3D7_0319900	29.1469	14.0305	19.825	16.4713	9.63364	10.8118
PF3D7_1362700	7.54794	37.0628	41.3612	31.2226	52.8099	155.742
PF3D7_1321000	0.280982	0	0	0	1.60717	4.05839
PF3D7_1316300	0	6.39215	0	5.30341	8.96082	3.77126
PF3D7_0324200	0.980805	1.28632	1.82688	0.948651	0	0
PF3D7_1428600	3.86657	32.7925	36.3701	56.0972	33.8062	96.1368
PF3D7_1322600	1.27431	3.78818	2.13621	2.21856	8.33011	12.8839
PF3D7_0216900	3.48929	8.23716	13.6484	21.2619	25.6605	52.5577

### Sheet: Significant genes with info
Gene ID	Genomic Location (Gene)	Product Description	Gene Type	Is Pseudo	Gene Name	Previous ID(s)
PF3D7_0936900	Pf3D7_09_v3:1,462,400..1,463,659(+)	Plasmodium exported protein (PHISTb), unknown function, pseudogene	pseudogene	Yes		Previous IDs: PFI1785w
PF3D7_1240600	Pf3D7_12_v3:1,719,574..1,727,456(+)	erythrocyte membrane protein 1, PfEMP1	protein coding gene	No	VAR	Previous IDs: 2277.t00392;MAL12P1.390;PFL1960w
PF3D7_1240400	Pf3D7_12_v3:1,704,274..1,712,936(+)	erythrocyte membrane protein 1, PfEMP1	protein coding gene	No	VAR	Previous IDs: 2277.t00391;MAL12P1.389;PFL1955w
PF3D7_0102200	Pf3D7_01_v3:97,590..103,615(+)	ring-infected erythrocyte surface antigen	protein coding gene	No	RESA	Previous IDs: MAL1P1.13;PFA0110w
PF3D7_0712300	Pf3D7_07_v3:542,906..550,520(-)	erythrocyte membrane protein 1, PfEMP1	protein coding gene	No	VAR	Previous IDs: MAL7P1.50
PF3D7_1200600	Pf3D7_12_v3:45,887..58,295(-)	erythrocyte membrane protein 1, PfEMP1	protein coding gene	No	VAR2CSA	Previous IDs: 2277.t00006;MAL12P1.6;PFL0030c
PF3D7_1240900	Pf3D7_12_v3:1,734,992..1,744,191(+)	erythrocyte membrane protein 1, PfEMP1	protein coding gene	No	VAR	Previous IDs: 2277.t00394;MAL12P1.392;PFL1970w
PF3D7_0202100	Pf3D7_02_v3:108,217..111,658(-)	liver stage associated protein 2	protein coding gene	No	LSAP2	Previous IDs: PF02_0021;PFB0105c
PF3D7_1150400	Pf3D7_11_v3:2,025,817..2,035,886(+)	erythrocyte membrane protein 1, PfEMP1	protein coding gene	No	VAR	Previous IDs: PF11_0521
PF3D7_0711700	Pf3D7_07_v3:511,950..519,425(-)	erythrocyte membrane protein 1, PfEMP1	protein coding gene	No	VAR	Previous IDs: PF07_0048
PF3D7_0712400	Pf3D7_07_v3:552,158..559,078(-)	erythrocyte membrane protein 1, PfEMP1	protein coding gene	No	VAR	Previous IDs: PF07_0050
PF3D7_1149500	Pf3D7_11_v3:1,991,359..1,994,018(-)	ring-infected erythrocyte surface antigen 2, pseudogene	pseudogene	Yes	RESA2	Previous IDs: PF11_0512
PF3D7_1300100	Pf3D7_13_v3:21,364..28,787(+)	erythrocyte membrane protein 1, PfEMP1	protein coding gene	No	VAR	Previous IDs: MAL13P1.1;PF13_0001
PF3D7_0324100	Pf3D7_03_v3:1,007,145..1,008,491(-)	Pfmc-2TM Maurer's cleft two transmembrane protein	protein coding gene	No	MC-2TM	Previous IDs: MAL3P7.47;PFC1080c
PF3D7_0412700	Pf3D7_04_v3:561,183..570,348(-)	erythrocyte membrane protein 1, PfEMP1	protein coding gene	No	VAR	Previous IDs: MAL4P2.58;PFD0625c
PF3D7_1200100	Pf3D7_12_v3:16,973..24,497(+)	erythrocyte membrane protein 1, PfEMP1	protein coding gene	No	VAR	Previous IDs: 2277.t00001;MAL12P1.1;PFL0005w
PF3D7_0301300	Pf3D7_03_v3:81,939..84,290(-)	epoxide hydrolase 1	protein coding gene	No	EH1	Previous IDs: PFC0065c
PF3D7_1041300	Pf3D7_10_v3:1,642,401..1,649,948(-)	erythrocyte membrane protein 1, PfEMP1	protein coding gene	No	VAR	Previous IDs: 1398.t00021;PF10_0406
PF3D7_0223100	Pf3D7_02_v3:904,551..905,775(+)	rifin	protein coding gene	No	RIF	Previous IDs: PF02_0219;PFB1035w
PF3D7_1000800	Pf3D7_10_v3:57,968..58,980(+)	stevor, pseudogene	pseudogene	Yes	N/A	Previous IDs: PF10_0009
PF3D7_0712000	Pf3D7_07_v3:527,338..535,131(-)	erythrocyte membrane protein 1, PfEMP1	protein coding gene	No	VAR	Previous IDs: PF07_0049
PF3D7_0800200	Pf3D7_08_v3:29,147..39,682(-)	erythrocyte membrane protein 1, PfEMP1	protein coding gene	No	VAR	Previous IDs: MAL8P1.167;PF08_0141
PF3D7_1240300	Pf3D7_12_v3:1,694,150..1,703,087(+)	erythrocyte membrane protein 1, PfEMP1	protein coding gene	No	VAR	Previous IDs: 2277.t00390;MAL12P1.388;PFL1950w
PF3D7_0712900	Pf3D7_07_v3:590,326..597,733(-)	erythrocyte membrane protein 1, PfEMP1	protein coding gene	No	VAR	Previous IDs: MAL7P1.56
PF3D7_0712600	Pf3D7_07_v3:566,726..574,308(-)	erythrocyte membrane protein 1, PfEMP1	protein coding gene	No	VAR	Previous IDs: PF07_0051
PF3D7_0425100	Pf3D7_04_v3:1,134,415..1,135,394(-)	Plasmodium exported protein (hyp6), unknown function	protein coding gene	No	N/A	Previous IDs: MAL4P1.235;PFD1200c
PF3D7_1255200	Pf3D7_12_v3:2,241,271..2,248,962(-)	erythrocyte membrane protein 1, PfEMP1	protein coding gene	No	VAR	Previous IDs: 2277.t00531;MAL12P1.528;PFL2665c
PF3D7_0421300	Pf3D7_04_v3:969,031..976,591(-)	erythrocyte membrane protein 1, PfEMP1	protein coding gene	No	VAR	Previous IDs: MAL4P1.198;PFD1015c
PF3D7_0632700	Pf3D7_06_v3:1,371,501..1,372,861(+)	rifin	protein coding gene	No	RIF	Previous IDs: 2270.t00322;MAL6P1.2;PFF1590w
PF3D7_0113300	Pf3D7_01_v3:504,339..507,459(-)	Plasmodium exported protein (hyp1), unknown function	protein coding gene	No	N/A	Previous IDs: MAL1P3.09;PFA0635c
PF3D7_0412400	Pf3D7_04_v3:545,623..554,633(-)	erythrocyte membrane protein 1, PfEMP1	protein coding gene	No	VAR	Previous IDs: MAL4P2.56;PFD0615c
PF3D7_0202000	Pf3D7_02_v3:102,137..106,662(-)	knob-associated histidine-rich protein	protein coding gene	No	KAHRP	Previous IDs: PF02_0020;PFB0100c
PF3D7_0900200	Pf3D7_09_v3:29,797..31,157(-)	rifin	protein coding gene	No	RIF	Previous IDs: PFI0010c
PF3D7_0425200	Pf3D7_04_v3:1,136,443..1,137,793(+)	Plasmodium exported protein (hyp15), unknown function	protein coding gene	No	N/A	Previous IDs: MAL4P1.236;PFD1205w
PF3D7_1372500	Pf3D7_13_v3:2,854,544..2,855,568(-)	stevor, pseudogene	pseudogene	Yes	N/A	Previous IDs: MAL13P1.490
PF3D7_0324300	Pf3D7_03_v3:1,012,355..1,013,464(+)	exported protein family 4	protein coding gene	No	EPF4	Previous IDs: MAL3P7.49;PFC1090w
PF3D7_0400400	Pf3D7_04_v3:45,555..56,860(-)	erythrocyte membrane protein 1, PfEMP1	protein coding gene	No	VAR	Previous IDs: MAL4P1.4;PFD0020c
PF3D7_1219300	Pf3D7_12_v3:766,654..774,197(-)	erythrocyte membrane protein 1, PfEMP1	protein coding gene	No	VAR	Previous IDs: 2277.t00187;MAL12P1.188;PFL0935c
PF3D7_1372100	Pf3D7_13_v3:2,835,756..2,839,580(+)	Plasmodium exported protein (PHISTb), unknown function	protein coding gene	No	GEXP04	Previous IDs: MAL13P1.475
PF3D7_0800100	Pf3D7_08_v3:21,361..28,653(+)	erythrocyte membrane protein 1, PfEMP1	protein coding gene	No	VAR	Previous IDs: MAL8P1.168;PF08_0142
PF3D7_1150300	Pf3D7_11_v3:2,021,854..2,023,034(-)	rifin	protein coding gene	No	RIF	Previous IDs: PF11_0520
PF3D7_1040200	Pf3D7_10_v3:1,605,876..1,607,228(+)	stevor	protein coding gene	No	N/A	Previous IDs: PF10_0395
PF3D7_0301200	Pf3D7_03_v3:78,154..81,283(-)	serine/threonine protein kinase, FIKK family	protein coding gene	No	FIKK3	Previous IDs: MAL3P8.10;PFC0060c
PF3D7_0808900	Pf3D7_08_v3:453,803..454,919(+)	rifin	protein coding gene	No	RIF	Previous IDs: MAL8P1.117;PF08_0104
PF3D7_0900400	Pf3D7_09_v3:39,554..40,740(+)	rifin	protein coding gene	No	RIF	Previous IDs: PFI0020w
PF3D7_0300100	Pf3D7_03_v3:36,965..44,482(+)	erythrocyte membrane protein 1, PfEMP1	protein coding gene	No	VAR	Previous IDs: MAL3P8.1;PFC0005w
PF3D7_0808600	Pf3D7_08_v3:430,405..439,297(+)	erythrocyte membrane protein 1, PfEMP1	protein coding gene	No	VAR	Previous IDs: MAL8P1.119;PF08_0107
PF3D7_1219400	Pf3D7_12_v3:776,510..779,933(-)	erythrocyte membrane protein 1 (PfEMP1), pseudogene	pseudogene	Yes	VAR	Previous IDs: 2277.t00188;PF12_0001;PFL0940c
PF3D7_0700100	Pf3D7_07_v3:20,307..28,083(+)	erythrocyte membrane protein 1, PfEMP1	protein coding gene	No	VAR	Previous IDs: MAL8P1.220
PF3D7_1300400	Pf3D7_13_v3:47,583..48,769(+)	rifin	protein coding gene	No	RIF	Previous IDs: PF13_0004
PF3D7_0201900	Pf3D7_02_v3:90,205..100,157(-)	erythrocyte membrane protein 3	protein coding gene	No	EMP3	Previous IDs: PF02_0019;PFB0095c
PF3D7_0713100	Pf3D7_07_v3:605,369..606,780(+)	Pfmc-2TM Maurer's cleft two transmembrane protein	protein coding gene	No	MC-2TM	Previous IDs: MAL7P1.58
PF3D7_0421100	Pf3D7_04_v3:958,067..965,611(-)	erythrocyte membrane protein 1, PfEMP1	protein coding gene	No	VAR	Previous IDs: MAL4P1.196;PFD1005c
PF3D7_0808800	Pf3D7_08_v3:450,615..451,899(+)	rifin	protein coding gene	No	RIF	Previous IDs: PF08_0105
PF3D7_0900600	Pf3D7_09_v3:45,902..47,236(-)	rifin	protein coding gene	No	RIF	Previous IDs: PFI0030c
PF3D7_0115600	Pf3D7_01_v3:604,162..605,531(+)	rifin	protein coding gene	No	RIF	Previous IDs: MAL1P4.28;PFA0760w
PF3D7_0900100	Pf3D7_09_v3:20,080..27,885(+)	erythrocyte membrane protein 1, PfEMP1	protein coding gene	No	VAR	Previous IDs: PFI0005w
PF3D7_1240100	Pf3D7_12_v3:1,684,977..1,686,307(-)	early transcribed membrane protein 12	protein coding gene	No	ETRAMP12	Previous IDs: 2277.t00389;MAL12P1.387;PFL1945c
PF3D7_1478400	Pf3D7_14_v3:3,223,288..3,224,632(-)	Plasmodium exported protein, unknown function, pseudogene	pseudogene	Yes	N/A	Previous IDs: PF14_0756
PF3D7_0712800	Pf3D7_07_v3:581,386..588,923(-)	erythrocyte membrane protein 1, PfEMP1	protein coding gene	No	VAR	Previous IDs: MAL7P1.55
PF3D7_0533100	Pf3D7_05_v3:1,333,470..1,342,964(+)	erythrocyte membrane protein 1 (PfEMP1), pseudogene	pseudogene	Yes	VAR1CSA	Previous IDs: MAL5P1.322;PFE1640w
PF3D7_1300200	Pf3D7_13_v3:30,605..31,881(-)	rifin	protein coding gene	No	RIF	Previous IDs: MAL13P1.2;PF13_0002
PF3D7_0420700	Pf3D7_04_v3:935,031..941,875(-)	erythrocyte membrane protein 1, PfEMP1	protein coding gene	No	VAR	Previous IDs: MAL4P1.194;PFD0995c
PF3D7_0425050	Pf3D7_04_v3:1,133,232..1,133,681(-)	Plasmodium exported protein, unknown function, pseudogene	pseudogene	Yes	N/A	N/A
PF3D7_1478100	Pf3D7_14_v3:3,216,275..3,217,794(-)	Plasmodium exported protein (hyp13), unknown function	protein coding gene	No	N/A	Previous IDs: PF14_0753
PF3D7_1000100	Pf3D7_10_v3:28,490..36,164(+)	erythrocyte membrane protein 1, PfEMP1	protein coding gene	No	VAR	Previous IDs: PF10_0001
PF3D7_0101400	Pf3D7_01_v3:75,982..76,809(-)	exported protein family 1, pseudogene	pseudogene	Yes	EPF1	Previous IDs: MAL1P1.5;PFA0070c
PF3D7_0831750	Pf3D7_08_v3:1,371,847..1,372,720(+)	Plasmodium exported protein (PHISTa), unknown function, pseudogene	pseudogene	Yes	N/A	N/A
PF3D7_0800900	Pf3D7_08_v3:83,128..83,904(+)	Plasmodium exported protein (hyp7), unknown function, pseudogene	pseudogene	Yes	N/A	Previous IDs: MAL8P1.160
PF3D7_0222600	Pf3D7_02_v3:892,856..894,206(+)	rifin	protein coding gene	No	RIF	Previous IDs: PF02_0214;PFB1010w
PF3D7_0700800	Pf3D7_07_v3:47,992..49,535(+)	Pfmc-2TM Maurer's cleft two transmembrane protein	protein coding gene	No	MC-2TM	Previous IDs: MAL8P1.213
PF3D7_0223500	Pf3D7_02_v3:916,352..923,648(-)	erythrocyte membrane protein 1, PfEMP1	protein coding gene	No	VAR	Previous IDs: PF02_0223;PFB1055c
PF3D7_1200500	Pf3D7_12_v3:43,705..45,623(-)	rifin	protein coding gene	No	RIF	Previous IDs: 2277.t00005;MAL12P1.5;PF13_0363;PFL0025c
PF3D7_1301300	Pf3D7_13_v3:78,614..79,470(-)	Plasmodium exported protein (PHISTa-like), unknown function, pseudogene	pseudogene	Yes	N/A	Previous IDs: MAL13P1.58
PF3D7_0500800	Pf3D7_05_v3:42,114..48,258(-)	mature parasite-infected erythrocyte surface antigen	protein coding gene	No	MESA	Previous IDs: MAL5P1.9;PFE0040c
PF3D7_1240700	Pf3D7_12_v3:1,728,774..1,730,007(+)	rifin, pseudogene	pseudogene	Yes	RIF	Previous IDs: 2277.t00393;PF12_0007;PFL1965w
PF3D7_0300200	Pf3D7_03_v3:46,369..47,579(-)	rifin	protein coding gene	No	RIF	Previous IDs: MAL3P8.2;PFC0010c
PF3D7_0420900	Pf3D7_04_v3:946,169..953,773(-)	erythrocyte membrane protein 1, PfEMP1	protein coding gene	No	VAR	Previous IDs: MAL4P1.195;PFD1000c
PF3D7_1478900	Pf3D7_14_v3:3,247,032..3,251,019(+)	non-coding RNA	ncRNA gene	No	N/A	Previous IDs: PF14TR008;PF14TR008:ncRNA;PF14TR009;PF14TR010;PF14TR011
PF3D7_0900300	Pf3D7_09_v3:33,553..34,795(-)	rifin	protein coding gene	No	RIF	Previous IDs: PFI0015c
PF3D7_0113600	Pf3D7_01_v3:512,086..517,855(+)	surface-associated interspersed protein 1.2 (SURFIN 1.2), pseudogene	pseudogene	Yes	SURF1.2	Previous IDs: 3D7surf1.2;MAL1P12a;MAL1P3.12;MAL1P3.12a;PFA0650w;PFA0655;PFA0655w
PF3D7_0500100	Pf3D7_05_v3:20,929..28,456(+)	erythrocyte membrane protein 1, PfEMP1	protein coding gene	No	VAR	Previous IDs: MAL5P1.2;PFE0005w
PF3D7_1002000	Pf3D7_10_v3:102,837..105,100(-)	Plasmodium exported protein (hyp2), unknown function	protein coding gene	No	N/A	Previous IDs: PF10_0024
PF3D7_0425900	Pf3D7_04_v3:1,169,521..1,171,286(+)	rifin	protein coding gene	No	RIF	Previous IDs: MAL4P1.243;PFD1240w
PF3D7_0808700	Pf3D7_08_v3:440,408..448,062(+)	erythrocyte membrane protein 1, PfEMP1	protein coding gene	No	VAR	Previous IDs: MAL8P1.118;PF08_0106
PF3D7_1200400	Pf3D7_12_v3:32,703..41,940(+)	erythrocyte membrane protein 1, PfEMP1	protein coding gene	No	VAR	Previous IDs: 2277.t00004;MAL12P1.4;PFL0020w
PF3D7_1040100	Pf3D7_10_v3:1,602,935..1,603,989(+)	rifin	protein coding gene	No	RIF	Previous IDs: PF10_0394
PF3D7_0324000	Pf3D7_03_v3:1,005,952..1,006,800(+)	exported protein family 1	protein coding gene	No	EPF1	Previous IDs: MAL3P7.46;PFC1075w
PF3D7_0223400	Pf3D7_02_v3:913,244..914,457(+)	rifin	protein coding gene	No	RIF	Previous IDs: PF02_0222;PFB1050w
PF3D7_0631300	Pf3D7_06_v3:1,316,873..1,317,721(+)	exported protein family 1	protein coding gene	No	EPF1	Previous IDs: 2270.t00308;MAL6P1.16;PFF1520w
PF3D7_1240500	Pf3D7_12_v3:1,715,847..1,715,981(-)	Plasmodium RNA of unknown function RUF6	ncRNA gene	No	N/A	Previous IDs: PF3D7_12_RUF6_5;PF3D7_12_RUF6_5.1
PF3D7_0413100	Pf3D7_04_v3:591,949..599,849(-)	erythrocyte membrane protein 1, PfEMP1	protein coding gene	No	VAR	Previous IDs: PFD0635c
PF3D7_1200700	Pf3D7_12_v3:60,857..65,703(-)	acyl-CoA synthetase	protein coding gene	No	ACS7	Previous IDs: 2277.t00007;MAL12P1.7;PFL0035c
PF3D7_0800300	Pf3D7_08_v3:40,302..51,425(+)	erythrocyte membrane protein 1, PfEMP1	protein coding gene	No	VAR	Previous IDs: MAL8P1.166;PF08_0140
PF3D7_0220800	Pf3D7_02_v3:838,594..844,668(+)	cytoadherence linked asexual protein 2	protein coding gene	No	CLAG2	Previous IDs: PF02_0195;PFB0935w
PF3D7_1036300	Pf3D7_10_v3:1,432,498..1,434,786(+)	duffy binding-like merozoite surface protein 2	protein coding gene	No	DBLMSP2	Previous IDs: PF10_0355
PF3D7_0202200	Pf3D7_02_v3:111,818..115,064(-)	EMP1-trafficking protein	protein coding gene	No	PTP1	Previous IDs: PF02_0022;PFB0106c
PF3D7_1200610	Pf3D7_12_v3:57,076..57,435(-)	VAR2CSA uORF	protein coding gene	No	N/A	N/A
PF3D7_0830500	Pf3D7_08_v3:1,295,569..1,299,431(-)	sporozoite and liver stage tryptophan-rich protein, putative	protein coding gene	No	TryThrA	Previous IDs: PF08_0003
PF3D7_0114100	Pf3D7_01_v3:547,245..548,669(-)	Pfmc-2TM Maurer's cleft two transmembrane protein	protein coding gene	No	MC-2TM	Previous IDs: MAL1P4.14;PFA0680c
PF3D7_1149400	Pf3D7_11_v3:1,985,056..1,987,411(-)	Plasmodium exported protein, unknown function	protein coding gene	No	N/A	Previous IDs: PF11_0511
PF3D7_0731200	Pf3D7_07_v3:1,342,335..1,344,508(-)	Plasmodium exported protein, unknown function	protein coding gene	No	N/A	Previous IDs: MAL7P1.173
PF3D7_0103400	Pf3D7_01_v3:147,031..152,795(-)	zinc-carboxypeptidase, putative	protein coding gene	No	N/A	Previous IDs: MAL1P1.74b;PFA0170c
PF3D7_1373400	Pf3D7_13_v3:2,881,591..2,882,956(+)	rifin	protein coding gene	No	RIF	Previous IDs: MAL13P1.535
PF3D7_1000700	Pf3D7_10_v3:54,542..55,498(-)	Plasmodium exported protein (PHISTa), unknown function, pseudogene	pseudogene	Yes	N/A	Previous IDs: PF10_0007;PF10_0008
PF3D7_0833400	Pf3D7_08_v3:1,432,696..1,433,932(+)	rifin	protein coding gene	No	RIF	Previous IDs: MAL7P1.213
PF3D7_1410400	Pf3D7_14_v3:419,442..423,481(+)	rhoptry-associated protein 1	protein coding gene	No	RAP1	Previous IDs: PF14_0102
PF3D7_0732900	Pf3D7_07_v3:1,414,434..1,415,683(+)	rifin	protein coding gene	No	RIF	Previous IDs: 1842.m00016;PF07_0138
PF3D7_0425500	Pf3D7_04_v3:1,146,672..1,147,697(-)	stevor	protein coding gene	No	N/A	Previous IDs: MAL4P1.239;PFD1220c
PF3D7_0424100	Pf3D7_04_v3:1,082,005..1,084,464(-)	reticulocyte binding protein homologue 5	protein coding gene	No	RH5	Previous IDs: MAL4P1.224;PFD1145c
PF3D7_0219700	Pf3D7_02_v3:783,271..784,917(-)	Plasmodium exported protein (PHISTc), unknown function	protein coding gene	No	GEXP20	Previous IDs: PF02_0184;PFB0900c
PF3D7_0902300	Pf3D7_09_v3:101,962..105,349(-)	serine/threonine protein kinase, FIKK family	protein coding gene	No	FIKK9.4	Previous IDs: PFI0110c
PF3D7_0817700	Pf3D7_08_v3:804,723..814,055(-)	rhoptry neck protein 5	protein coding gene	No	RON5	Previous IDs: MAL8P1.73
PF3D7_1300300	Pf3D7_13_v3:33,358..45,388(-)	erythrocyte membrane protein 1, PfEMP1	protein coding gene	No	VAR	Previous IDs: PF13_0003
PF3D7_1040300	Pf3D7_10_v3:1,609,063..1,610,422(+)	rifin	protein coding gene	No	RIF	Previous IDs: PF10_0396
PF3D7_0103100	Pf3D7_01_v3:134,155..140,371(-)	vacuolar protein sorting-associated protein 51, putative	protein coding gene	No	VPS51	Previous IDs: MAL1P1.72;PFA0155c
PF3D7_1476600	Pf3D7_14_v3:3,149,879..3,155,508(+)	Plasmodium exported protein, unknown function	protein coding gene	No	N/A	Previous IDs: PF14_0736
PF3D7_1302050	Pf3D7_13_v3:118,901..119,247(+)	hypothetical protein	protein coding gene	No	N/A	N/A
PF3D7_0103500	Pf3D7_01_v3:153,669..160,630(+)	conserved Plasmodium protein, unknown function	protein coding gene	No	N/A	Previous IDs: MAL1P1.21;PFA0175w
PF3D7_0701100	Pf3D7_07_v3:55,562..56,781(-)	rifin	protein coding gene	No	RIF	N/A
PF3D7_0814500	Pf3D7_08_v3:699,666..703,075(+)	conserved protein, unknown function	protein coding gene	No	N/A	Previous IDs: MAL8P1.88
PF3D7_0618000	Pf3D7_06_v3:757,278..761,654(+)	conserved Plasmodium membrane protein, unknown function	protein coding gene	No	N/A	Previous IDs: 2270.t00470;MAL6P1.247;PFF0870w
PF3D7_1219500	Pf3D7_12_v3:784,018..784,830(+)	erythrocyte membrane protein 1 (PfEMP1), exon 2, pseudogene	pseudogene	Yes	VAR	Previous IDs: 2277.t00189;PF12_0002;PFL0945w
PF3D7_0707300	Pf3D7_07_v3:337,720..343,059(+)	rhoptry-associated membrane antigen	protein coding gene	No	RAMA	Previous IDs: MAL7P1.208
PF3D7_1468400	Pf3D7_14_v3:2,809,460..2,812,520(+)	C3H1-type zinc finger protein CZIF1	protein coding gene	No	CZIF1	Previous IDs: PF14_0652
PF3D7_1477800	Pf3D7_14_v3:3,207,055..3,208,478(+)	acyl-CoA binding protein	protein coding gene	No	ACBP	Previous IDs: PF14_0749
PF3D7_1254300	Pf3D7_12_v3:2,211,543..2,212,554(+)	stevor	protein coding gene	No	N/A	Previous IDs: 2277.t00522;MAL12P1.519;PFL2620w
PF3D7_0102500	Pf3D7_01_v3:109,005..117,516(-)	erythrocyte binding antigen-181	protein coding gene	No	EBA181	Previous IDs: MAL1P1.16;PFA0125c
PF3D7_0101600	Pf3D7_01_v3:81,765..83,106(-)	rifin	protein coding gene	No	RIF	Previous IDs: MAL1P1.7;PFA0080c
PF3D7_0421200	Pf3D7_04_v3:967,087..968,273(+)	rifin	protein coding gene	No	RIF	Previous IDs: MAL4P1.197;PFD1010w
PF3D7_0402000	Pf3D7_04_v3:113,655..116,953(-)	Plasmodium exported protein (PHISTa), unknown function	protein coding gene	No	N/A	Previous IDs: MAL4P1.18;PFD0090c
PF3D7_1126700	Pf3D7_11_v3:1,040,447..1,048,468(-)	conserved Plasmodium protein, unknown function	protein coding gene	No	ATG23	Previous IDs: PF11_0277;PF11_0278
PF3D7_0401900	Pf3D7_04_v3:108,357..111,662(-)	acyl-CoA synthetase	protein coding gene	No	ACS6	Previous IDs: MAL4P1.17;PFD0085c
PF3D7_0101500	Pf3D7_01_v3:78,241..79,891(+)	erythrocyte membrane protein 1 (PfEMP1), exon 2, pseudogene	pseudogene	Yes	VAR	Previous IDs: MAL1P1.6;PFA0075w
PF3D7_0425800	Pf3D7_04_v3:1,156,423..1,167,821(+)	erythrocyte membrane protein 1, PfEMP1	protein coding gene	No	VAR	Previous IDs: MAL4P1.242;MAL7P1.1;MAL8P1.207;PFD1235w
PF3D7_0413400	Pf3D7_04_v3:612,798..614,069(+)	erythrocyte membrane protein 1 (PfEMP1), exon 1, pseudogene	pseudogene	Yes	VAR	Previous IDs: MAL4P1.126;PFD0655w
PF3D7_1243900	Pf3D7_12_v3:1,833,874..1,841,201(-)	double C2-like domain-containing protein	protein coding gene	No	DOC2	Previous IDs: 2277.t00422;MAL12P1.420;PFL2110c
PF3D7_1200800	Pf3D7_12_v3:68,555..72,206(-)	serine/threonine protein kinase, FIKK family	protein coding gene	No	FIKK12	Previous IDs: 2277.t00008;MAL12P1.8;PFL0040c
PF3D7_0221700	Pf3D7_02_v3:868,884..871,778(-)	Plasmodium exported protein, unknown function	protein coding gene	No	N/A	Previous IDs: PF02_0202;PFB0970c
PF3D7_0425600	Pf3D7_04_v3:1,149,274..1,150,188(+)	rifin, pseudogene	pseudogene	Yes	RIF	Previous IDs: MAL4P1.240;PFD1200w;PFD1225w
PF3D7_1252600	Pf3D7_12_v3:2,147,509..2,152,520(+)	esterase, putative	protein coding gene	No	N/A	Previous IDs: 2277.t00504;MAL12P1.501;PFL2530w
PF3D7_0400200	Pf3D7_04_v3:38,955..40,154(+)	erythrocyte membrane protein 1 (PfEMP1), exon 2, pseudogene	pseudogene	Yes	N/A	Previous IDs: MAL4P1.2;PFD0010w
PF3D7_1253300	Pf3D7_12_v3:2,175,329..2,176,087(+)	Plasmodium exported protein (PHISTa), unknown function, pseudogene	pseudogene	Yes	N/A	Previous IDs: 2277.t00511;MAL12P1.508;PFL2565w
PF3D7_0210800	Pf3D7_02_v3:437,342..439,708(-)	conserved Plasmodium protein, unknown function	protein coding gene	No	N/A	Previous IDs: PF02_0101;PFB0485c
PF3D7_0101100	Pf3D7_01_v3:69,304..70,417(-)	exported protein family 4	protein coding gene	No	EPF4	Previous IDs: MAL1P1.2;PFA0055c
PF3D7_0725400	Pf3D7_07_v3:1,078,691..1,080,123(+)	conserved Plasmodium protein, unknown function	protein coding gene	No	N/A	Previous IDs: MAL7P1.141
PF3D7_0733000	Pf3D7_07_v3:1,417,588..1,426,234(-)	erythrocyte membrane protein 1, PfEMP1	protein coding gene	No	VAR	Previous IDs: MAL7P1.187;PF07_0139
PF3D7_1352900	Pf3D7_13_v3:2,113,577..2,116,771(-)	Plasmodium exported protein, unknown function	protein coding gene	No	N/A	Previous IDs: MAL13P1.268
PF3D7_1002100	Pf3D7_10_v3:106,648..109,855(-)	EMP1-trafficking protein	protein coding gene	No	PTP5	Previous IDs: PF10_0025
PF3D7_0221900	Pf3D7_02_v3:873,917..875,178(-)	erythrocyte membrane protein 1 (PfEMP1), pseudogene	pseudogene	Yes	N/A	Previous IDs: PF02_0204;PF02_0205;PF02_0206;PFB0973c;PFB0974c;PFB0975c
PF3D7_0919300	Pf3D7_09_v3:792,890..794,428(+)	thioredoxin-like protein 1, putative	protein coding gene	No	TrxL1	Previous IDs: PFI0945w
PF3D7_0201700	Pf3D7_02_v3:80,851..84,937(-)	DnaJ protein, putative	protein coding gene	No	N/A	Previous IDs: PF02_0017;PFB0085c
PF3D7_0909500	Pf3D7_09_v3:430,069..432,549(+)	subpellicular microtubule protein 1, putative	protein coding gene	No	SPM1	Previous IDs: PFI0460w
PF3D7_1012200	Pf3D7_10_v3:470,483..472,274(+)	rhoptry associated adhesin	protein coding gene	No	RA	Previous IDs: PF10_0119
PF3D7_0103600	Pf3D7_01_v3:160,673..166,273(+)	ATP-dependent DNA/RNA helicase PSH1	protein coding gene	No	PSH1	Previous IDs: MAL1P1.22;PFA0180w
PF3D7_1102900	Pf3D7_11_v3:136,578..137,625(+)	Plasmodium exported protein (hyp11), unknown function	protein coding gene	No	N/A	Previous IDs: PF11_0041
PF3D7_0302300	Pf3D7_03_v3:125,687..130,112(-)	erythrocyte membrane protein 1 (PfEMP1), pseudogene	pseudogene	Yes	N/A	Previous IDs: MAL3P1.4;PFC0115c
PF3D7_0722200	Pf3D7_07_v3:946,077..949,317(+)	rhoptry-associated leucine zipper-like protein 1	protein coding gene	No	RALP1	Previous IDs: MAL7P1.119
PF3D7_1221400	Pf3D7_12_v3:856,817..859,199(+)	inner membrane complex protein 1h, putative	protein coding gene	No	IMC1h	Previous IDs: 2277.t00206;MAL12P1.206;PFL1030w
PF3D7_1240000	Pf3D7_12_v3:1,682,613..1,684,787(+)	3-hydroxyisobutyryl-CoA hydrolase, putative	protein coding gene	No	N/A	Previous IDs: 2277.t00388;MAL12P1.386;PFL1940w
PF3D7_1145200	Pf3D7_11_v3:1,788,846..1,798,269(-)	serine/threonine protein kinase, putative	protein coding gene	No	N/A	Previous IDs: PF11_0464
PF3D7_0905400	Pf3D7_09_v3:270,371..275,833(-)	high molecular weight rhoptry protein 3	protein coding gene	No	RhopH3	Previous IDs: PFI0265c
PF3D7_1478000	Pf3D7_14_v3:3,213,312..3,215,049(+)	Plasmodium exported protein (PHISTa), unknown function	protein coding gene	No	GEXP17	Previous IDs: PF14_0752
PF3D7_1016800	Pf3D7_10_v3:674,416..678,495(-)	Plasmodium exported protein (PHISTc), unknown function	protein coding gene	No	N/A	Previous IDs: PF10_0163
PF3D7_1116000	Pf3D7_11_v3:602,440..607,471(-)	rhoptry neck protein 4	protein coding gene	No	RON4	Previous IDs: PF11_0168
PF3D7_1476300	Pf3D7_14_v3:3,137,437..3,142,012(+)	Plasmodium exported protein (PHISTb), unknown function	protein coding gene	No	N/A	Previous IDs: PF14_0732
PF3D7_0604100	Pf3D7_06_v3:170,776..178,985(-)	AP2 domain transcription factor	protein coding gene	No	SIP2	Previous IDs: 2270.t00272;MAL6P1.44;PFF0200c
PF3D7_1102500	Pf3D7_11_v3:118,504..122,768(-)	gametocyte exported protein 2	protein coding gene	No	GEXP02	Previous IDs: PF11_0037
PF3D7_1252900	Pf3D7_12_v3:2,161,958..2,163,896(-)	Plasmodium exported protein, unknown function	protein coding gene	No	N/A	Previous IDs: 2277.t00507;MAL12P1.504;PFL2545c
PF3D7_1254200	Pf3D7_12_v3:2,207,830..2,209,115(+)	rifin	protein coding gene	No	RIF	Previous IDs: 2277.t00521;MAL12P1.518;PFL2615w
PF3D7_1251200	Pf3D7_12_v3:2,091,731..2,094,720(+)	coronin	protein coding gene	No	N/A	Previous IDs: 2277.t00492;MAL12P1.489;PFL2460w
PF3D7_1323700	Pf3D7_13_v3:981,651..984,211(+)	glideosome associated protein with multiple membrane spans 1	protein coding gene	No	GAPM1	Previous IDs: MAL13P1.130
PF3D7_1206100	Pf3D7_12_v3:272,320..275,022(-)	IMP-specific 5'-nucleotidase 1	protein coding gene	No	ISN1	Previous IDs: 2277.t00062;MAL12P1.61;PFL0305c
PF3D7_0108500	Pf3D7_01_v3:347,246..350,568(+)	ELM2 domain-containing protein, putative	protein coding gene	No	N/A	Previous IDs: MAL1P2.13;PFA0420w
PF3D7_0936700	Pf3D7_09_v3:1,454,422..1,455,720(+)	lysophospholipase, putative	protein coding gene	No	N/A	Previous IDs: PFI1775w
PF3D7_0701400	Pf3D7_07_v3:65,718..66,854(-)	exported protein family 4, pseudogene	pseudogene	Yes	EPF4	Previous IDs: MAL7P1.3
PF3D7_1035300	Pf3D7_10_v3:1,398,801..1,403,741(+)	glutamate-rich protein GLURP	protein coding gene	No	GLURP	Previous IDs: PF10_0344
PF3D7_0426000	Pf3D7_04_v3:1,173,053..1,180,226(-)	erythrocyte membrane protein 1, PfEMP1	protein coding gene	No	VAR	Previous IDs: MAL4P1.244;PFD1245c
PF3D7_0108600	Pf3D7_01_v3:348,892..351,747(-)	DnaJ domain-containing protein, putative	protein coding gene	No	N/A	Previous IDs: MAL1P2.14;PFA0425c
PF3D7_1013800	Pf3D7_10_v3:542,175..545,149(+)	conserved Plasmodium protein, unknown function	protein coding gene	No	N/A	Previous IDs: PF10_0135
PF3D7_1372600	Pf3D7_13_v3:2,856,586..2,858,026(+)	rifin	protein coding gene	No	RIF	Previous IDs: MAL13P1.495
PF3D7_0214900	Pf3D7_02_v3:609,924..616,306(+)	rhoptry neck protein 6	protein coding gene	No	RON6	Previous IDs: PF02_0140;PFB0680w
PF3D7_1444500	Pf3D7_14_v3:1,833,308..1,839,775(-)	eukaryotic translation initiation factor 2-alpha kinase 1	protein coding gene	No	eIK1	Previous IDs: PF14_0423
PF3D7_0324900	Pf3D7_03_v3:1,030,822..1,038,254(-)	erythrocyte membrane protein 1, PfEMP1	protein coding gene	No	VAR	Previous IDs: MAL3P7.55;PFC1120c
PF3D7_1028700	Pf3D7_10_v3:1,179,469..1,183,381(+)	merozoite TRAP-like protein	protein coding gene	No	MTRAP	Previous IDs: PF10_0281
PF3D7_1435600	Pf3D7_14_v3:1,437,433..1,443,684(-)	conserved Plasmodium protein, unknown function	protein coding gene	No	N/A	Previous IDs: PF14_0337
PF3D7_1427100	Pf3D7_14_v3:1,055,788..1,060,651(+)	lipase, putative	protein coding gene	No	N/A	Previous IDs: PF14_0250
PF3D7_1201200	Pf3D7_12_v3:88,326..92,048(+)	Plasmodium exported protein (PHISTa-like), unknown function	protein coding gene	No	N/A	Previous IDs: 2277.t00012;MAL12P1.12;PFL0060w
PF3D7_0632400	Pf3D7_06_v3:1,350,724..1,352,087(+)	rifin	protein coding gene	No	RIF	Previous IDs: 2270.t00319;MAL6P1.5;PFF1575w
PF3D7_1321100	Pf3D7_13_v3:861,001..872,925(-)	protein kinase domain-containing protein, putative	protein coding gene	No	N/A	Previous IDs: MAL13P1.114
PF3D7_1038800	Pf3D7_10_v3:1,556,587..1,561,332(+)	RESA-like protein with PHIST and DnaJ domains	protein coding gene	No	N/A	Previous IDs: PF10_0378
PF3D7_1406800	Pf3D7_14_v3:246,052..249,607(-)	glideosome associated protein with multiple membrane spans 3	protein coding gene	No	GAPM3	Previous IDs: PF14_0065
PF3D7_0929400	Pf3D7_09_v3:1,173,579..1,181,380(+)	high molecular weight rhoptry protein 2	protein coding gene	No	RhopH2	Previous IDs: PFI1445w
PF3D7_1101100	Pf3D7_11_v3:66,686..67,965(-)	rifin	protein coding gene	No	RIF	Previous IDs: PF11_0529
PF3D7_1247500	Pf3D7_12_v3:1,959,563..1,962,699(+)	serine/threonine protein kinase, putative	protein coding gene	No	N/A	Previous IDs: 2277.t00456;MAL12P1.455;PFL2280w
PF3D7_0405900	Pf3D7_04_v3:315,974..319,564(-)	apical sushi protein	protein coding gene	No	ASP	Previous IDs: MAL4P1.58;PFD0290c;PFD0295c
PF3D7_1449300	Pf3D7_14_v3:2,016,601..2,020,055(+)	transcription factor IIIb subunit, putative	protein coding gene	No	BRF1	Previous IDs: PF14_0469
PF3D7_1423300	Pf3D7_14_v3:935,849..941,730(+)	serine/threonine protein phosphatase 7	protein coding gene	No	PP7	Previous IDs: PF14_0224
PF3D7_0210600	Pf3D7_02_v3:431,716..434,231(-)	protein CERLI1	protein coding gene	No	CERLI1	Previous IDs: PF02_0099;PFB0475c
PF3D7_1371600	Pf3D7_13_v3:2,811,706..2,820,270(+)	erythrocyte binding like protein 1, pseudogene	pseudogene	Yes	EBL1	Previous IDs: PF13_0115
PF3D7_1401100	Pf3D7_14_v3:39,940..43,736(-)	HSPA8-interacting J protein	protein coding gene	No	A8IJP	Previous IDs: PF14_0013
PF3D7_1223100	Pf3D7_12_v3:927,063..930,026(-)	cAMP-dependent protein kinase regulatory subunit	protein coding gene	No	PKAr	Previous IDs: 2277.t00222;MAL12P1.222;PFL1110c
PF3D7_1216500	Pf3D7_12_v3:656,653..658,519(-)	male development gene 1	protein coding gene	No	MDV1	Previous IDs: 2277.t00160;MAL12P1.159;PFL0795c
PF3D7_1115800	Pf3D7_11_v3:595,116..598,541(-)	conserved Plasmodium protein, unknown function	protein coding gene	No	N/A	Previous IDs: PF11_0166
PF3D7_0220700	Pf3D7_02_v3:833,056..834,963(+)	Plasmodium exported protein (hyp9), unknown function	protein coding gene	No	N/A	Previous IDs: PF02_0194;PFB0932w
PF3D7_0830600	Pf3D7_08_v3:1,301,831..1,305,620(+)	Plasmodium exported protein (PHISTc), unknown function	protein coding gene	No	N/A	Previous IDs: MAL8P1.4
PF3D7_1003400	Pf3D7_10_v3:152,012..158,777(-)	conserved Plasmodium protein, unknown function	protein coding gene	No	N/A	Previous IDs: PF10_0037
PF3D7_0502400	Pf3D7_05_v3:109,846..112,484(-)	merozoite surface protein 8	protein coding gene	No	MSP8	Previous IDs: MAL5P1.25;PFE0120c
PF3D7_0525800	Pf3D7_05_v3:1,071,094..1,072,988(+)	inner membrane complex protein 1g	protein coding gene	No	IMC1g	Previous IDs: MAL5P1.257;PFE1285w
PF3D7_1413200	Pf3D7_14_v3:530,058..532,455(-)	conserved Plasmodium protein, unknown function	protein coding gene	No	N/A	Previous IDs: PF14_0131
PF3D7_1143100	Pf3D7_11_v3:1,718,938..1,725,224(-)	AP2 domain transcription factor AP2-O	protein coding gene	No	AP2-O	Previous IDs: PF11_0442
PF3D7_0301400	Pf3D7_03_v3:85,289..86,678(-)	Plasmodium exported protein, unknown function	protein coding gene	No	N/A	Previous IDs: MAL3P8.12;PFC0070c
PF3D7_0802600	Pf3D7_08_v3:180,040..188,229(+)	adenylyl cyclase beta	protein coding gene	No	ACbeta	Previous IDs: MAL8P1.150
PF3D7_1148800	Pf3D7_11_v3:1,940,627..1,942,588(+)	Plasmodium exported protein (hyp11), unknown function	protein coding gene	No	N/A	Previous IDs: PF11_0504
PF3D7_1031400	Pf3D7_10_v3:1,263,906..1,269,524(+)	OTU-like cysteine protease	protein coding gene	No	OTU	Previous IDs: PF10_0308;PF3D7_1031400.1;PF3D7_1031400.2
PF3D7_1031400	Pf3D7_10_v3:1,263,906..1,269,524(+)	OTU-like cysteine protease	protein coding gene	No	OTU	Previous IDs: PF10_0308;PF3D7_1031400.1;PF3D7_1031400.2
PF3D7_0424000	Pf3D7_04_v3:1,080,176..1,082,321(+)	Plasmodium exported protein (PHISTc), unknown function	protein coding gene	No	N/A	Previous IDs: MAL4P1.223;PFD1140w
PF3D7_1001800	Pf3D7_10_v3:95,930..97,877(-)	Plasmodium exported protein (PHISTc), unknown function	protein coding gene	No	N/A	Previous IDs: PF10_0022
PF3D7_0935600	Pf3D7_09_v3:1,403,986..1,407,459(+)	gametocytogenesis-implicated protein	protein coding gene	No	GIG	Previous IDs: PFI1720w
PF3D7_0730800	Pf3D7_07_v3:1,320,155..1,323,192(+)	Plasmodium exported protein, unknown function	protein coding gene	No	N/A	Previous IDs: MAL7P1.170;PF3D7_0730800.1;PF3D7_0730800.2
PF3D7_0802800	Pf3D7_08_v3:191,422..194,498(+)	serine/threonine protein phosphatase 2B catalytic subunit A	protein coding gene	No	CNA	Previous IDs: PF08_0129
PF3D7_0515700	Pf3D7_05_v3:653,317..656,149(-)	glideosome-associated protein 40	protein coding gene	No	GAP40	Previous IDs: MAL5P1.157;PFE0785c
PF3D7_1001900	Pf3D7_10_v3:99,001..100,443(-)	Plasmodium exported protein (hyp16), unknown function	protein coding gene	No	PfJ23	Previous IDs: PF10_0023
PF3D7_1022100	Pf3D7_10_v3:925,036..926,519(-)	methyltransferase, putative	protein coding gene	No	N/A	Previous IDs: PF10_0215;PF10_0215a
PF3D7_0532600	Pf3D7_05_v3:1,317,882..1,319,382(-)	Plasmodium exported protein, unknown function	protein coding gene	No	N/A	Previous IDs: MAL5P1.317;PFE1615c
PF3D7_0105300	Pf3D7_01_v3:224,638..226,017(-)	cyclase-associated protein	protein coding gene	No	CAP	Previous IDs: MAL1P1.43;PFA0260c
PF3D7_1409400	Pf3D7_14_v3:365,269..367,978(-)	conserved protein, unknown function	protein coding gene	No	N/A	Previous IDs: PF14_0091;PF14_0092
PF3D7_1100300	Pf3D7_11_v3:45,056..46,233(+)	rifin	protein coding gene	No	RIF	Previous IDs: PF11_0009
PF3D7_1035900	Pf3D7_10_v3:1,423,666..1,425,959(+)	merozoites-associated armadillo repeats protein	protein coding gene	No	MAAP	Previous IDs: PF10_0351
PF3D7_1036600	Pf3D7_10_v3:1,444,154..1,446,062(+)	conserved protein, unknown function	protein coding gene	No	N/A	Previous IDs: PF10_0358;PF3D7_1036600.1;PF3D7_1036600.2
PF3D7_0407700	Pf3D7_04_v3:376,962..383,799(-)	TH1 domain-containing protein, putative	protein coding gene	No	N/A	Previous IDs: MAL4P2.13;PFD0380c
PF3D7_0709900	Pf3D7_07_v3:438,115..445,951(-)	hydrolase, putative	protein coding gene	No	N/A	Previous IDs: MAL7P1.29
PF3D7_0523800	Pf3D7_05_v3:987,076..992,081(+)	food vacuole resident transporter 1	protein coding gene	No	FVRT1	Previous IDs: MAL5P1.237;PFE1185w
PF3D7_1113000	Pf3D7_11_v3:491,069..510,781(+)	conserved Plasmodium protein, unknown function	protein coding gene	No	N/A	Previous IDs: PF11_0528
PF3D7_0726100	Pf3D7_07_v3:1,093,546..1,097,313(-)	Plasmodium exported protein, unknown function	protein coding gene	No	N/A	Previous IDs: PF07_0107
PF3D7_0903600	Pf3D7_09_v3:168,458..173,493(+)	protein hook, putative	protein coding gene	No	N/A	Previous IDs: PF3D7_0903600.1;PF3D7_0903600.2;PFI0175w
PF3D7_1001100	Pf3D7_10_v3:66,845..69,602(-)	acyl-CoA binding protein, isoform 1, ACBP1	protein coding gene	No	ACBP1	Previous IDs: PF10_0014;PF10_0015;PF3D7_1001100.1;PF3D7_1001100.2
PF3D7_1001100	Pf3D7_10_v3:66,845..69,602(-)	acyl-CoA binding protein, isoform 1, ACBP1	protein coding gene	No	ACBP1	Previous IDs: PF10_0014;PF10_0015;PF3D7_1001100.1;PF3D7_1001100.2
PF3D7_1222700	Pf3D7_12_v3:918,280..920,560(+)	glideosome-associated protein 45	protein coding gene	No	GAP45	Previous IDs: 2277.t00218;MAL12P1.218;PFL1090w
PF3D7_1462400	Pf3D7_14_v3:2,531,297..2,544,021(-)	conserved Plasmodium protein, unknown function	protein coding gene	No	N/A	Previous IDs: PF14_0594
PF3D7_1118700	Pf3D7_11_v3:707,860..713,551(-)	myosin light chain B	protein coding gene	No	MLC-B	Previous IDs: PF11_0193;PF11_0194
PF3D7_0113700	Pf3D7_01_v3:519,766..523,106(+)	heat shock protein 40, type II	protein coding gene	No	HSP40	Previous IDs: MAL1P4.10;PFA0660w
PF3D7_0831800	Pf3D7_08_v3:1,373,212..1,376,988(-)	histidine-rich protein II	protein coding gene	No	HRP2	Previous IDs: MAL7P1.231
PF3D7_0501400	Pf3D7_05_v3:73,163..80,813(+)	interspersed repeat antigen	protein coding gene	No	FIRA	Previous IDs: MAL5P1.15;PFE0070w
PF3D7_1149600	Pf3D7_11_v3:2,000,342..2,003,996(+)	DnaJ protein, putative	protein coding gene	No	N/A	Previous IDs: PF11_0513
PF3D7_1003600	Pf3D7_10_v3:164,213..166,726(+)	inner membrane complex protein 1c	protein coding gene	No	IMC1c	Previous IDs: PF10_0039
PF3D7_0907200	Pf3D7_09_v3:344,353..349,864(+)	GTPase-activating protein, putative	protein coding gene	No	N/A	Previous IDs: PFI0345w
PF3D7_1452000	Pf3D7_14_v3:2,133,266..2,141,180(+)	rhoptry neck protein 2	protein coding gene	No	RON2	Previous IDs: PF14_0495
PF3D7_1417400	Pf3D7_14_v3:714,708..725,998(+)	rap guanine nucleotide exchange factor, putative, pseudogene	pseudogene	Yes	EPAC	Previous IDs: PF14_0172;PF14_0173
PF3D7_1129600	Pf3D7_11_v3:1,144,744..1,148,981(+)	phosphatidylinositol-4-phosphate 5-kinase, putative	protein coding gene	No	N/A	Previous IDs: PF11_0307
PF3D7_0908500	Pf3D7_09_v3:389,017..398,034(-)	conserved Plasmodium protein, unknown function	protein coding gene	No	N/A	Previous IDs: PFI0410c
PF3D7_0822600	Pf3D7_08_v3:996,626..1,000,388(+)	protein transport protein SEC23	protein coding gene	No	SEC23	Previous IDs: PF08_0036
PF3D7_0501600	Pf3D7_05_v3:83,760..85,512(-)	rhoptry-associated protein 2	protein coding gene	No	RAP2	Previous IDs: MAL5P1.17;PFE0080c
PF3D7_0730400	Pf3D7_07_v3:1,304,347..1,305,096(+)	IMP1-like protein, putative	protein coding gene	No	IMP2	Previous IDs: PF07_0127
PF3D7_0308300	Pf3D7_03_v3:365,177..366,948(-)	PhIL1-interacting candidate PIC4	protein coding gene	No	PIC4	Previous IDs: MAL3P3.7;PFC0355c
PF3D7_1469900	Pf3D7_14_v3:2,866,150..2,868,183(+)	protein MGET	protein coding gene	No	MGET	Previous IDs: PF14_0667

### Sheet: legend for previous tab
	Legend to tab "significant genes with info"
	Colours in first column indicate different groups of proteins of top 100 hits
	vars
	phists, stevor, rifins, mc2tms
	other exported proteins
	non-exported
	non-coding RNAs
	Same colours in second column indicate genes in similar regions of the genome (top 100 hits were included; lower hits when close to top 100 hit)
