## Supplementary material for "A system for functional studies of the major virulence factor of malaria parasites": Table S4 (part 1 of 2)

### Sheet: SDS Samples
Majority protein IDs	Gene product	iBAQ PfEMP1_SDS_control_1	iBAQ PfEMP1_SDS_control_2	iBAQ PfEMP1_SDS_control_3	iBAQ PfEMP1_SDS_X_1	iBAQ PfEMP1_SDS_Y_1	iBAQ PfEMP1_SDS_Z_1	iBAQ PfEMP1_SDS_X_2	iBAQ PfEMP1_SDS_Y_2	iBAQ PfEMP1_SDS_Z_2	iBAQ PfEMP1_SDS_X_3	iBAQ PfEMP1_SDS_Y_3	iBAQ PfEMP1_SDS_Z_3	Student's T-test Significant pos1_control	Student's T-test significant	Student's T-test Significant pos2_control	Student's T-test significant_	Student's T-test Significant pos3_control	Student's T-test significant__	Peptides	Razor + unique peptides	Unique peptides	Sequence coverage [%]	Unique + razor sequence coverage [%]	Unique sequence coverage [%]	Mol. weight [kDa]	Q-value	Score	Intensity	MS/MS count	Intensity PfEMP1_SDS_control_1	Intensity PfEMP1_SDS_control_2	Intensity PfEMP1_SDS_control_3	Intensity PfEMP1_SDS_X_1	Intensity PfEMP1_SDS_X_2	Intensity PfEMP1_SDS_X_3	Intensity PfEMP1_SDS_Y_1	Intensity PfEMP1_SDS_Y_2	Intensity PfEMP1_SDS_Y_3	Intensity PfEMP1_SDS_Z_1	Intensity PfEMP1_SDS_Z_2	Intensity PfEMP1_SDS_Z_3	iBAQ	-Log Student's T-test p-value pos1_control	Student's T-test q-value pos1_control	Student's T-test Difference pos1_control	Student's T-test Test statistic pos1_control	-Log Student's T-test p-value pos2_control	Student's T-test q-value pos2_control	Student's T-test Difference pos2_control	Student's T-test Test statistic pos2_control	-Log Student's T-test p-value pos3_control	Student's T-test q-value pos3_control	Student's T-test Difference pos3_control	Student's T-test Test statistic pos3_control	Protein IDs	Fasta headers	Gene product
PfIT_110005700;PfIT_080005100	rifin	12.96	16.7091	11.4852	25.2356	26.538	24.9523	19.8328	20.8375	13.5466	17.2302	19.2863	17.1865							17	17	13	46.2	46.2	36.8	41.395	0	323.31	3465300000	51	0	2142800	0	790130000	18677000	3075000	1948800000	37477000	12788000	649260000	0	2983300	173270000	2.72207	0.0616667	11.8572	7.27534	0.721468	0.91507	4.35419	1.57711	1.15553	0.425822	4.18287	2.45725	PfIT_110005700-t41_1-p1;PfIT_080005100-t41_1-p1;PfIT_090005500-t41_1-p1;PfIT_120060200-t41_1-p1;PfIT_020005300-t41_1-p1;PfIT_020005700-t41_1-p1;PfIT_050005600-t41_1-p1;PfIT_130077400-t41_1-p1;PfIT_070036000-t41_1-p1;PfIT_060035900-t41_1-p1;PfIT_080005800-t41_1-p1;PfIT_120060100-t41_1-p1;PfIT_030005200-t41_1-p1;PfIT_000007500-t41_1-p1;PfIT_020005500-t41_1-p1;PfIT_130077700-t41_1-p1;PfIT_020026800-t41_1-p1;PfIT_070006000-t41_1-p1;PfIT_130077100-t41_1-p1;PfIT_120005700-t41_1-p1;PfIT_140006900-t41_1-p1;PfIT_070006400-t41_1-p1;PfIT_000006900-t41_1-p1;PfIT_130005800-t41_1-p1;PfIT_060035500-t41_1-p1;PfIT_040030400-t41_1-p1;PfIT_080005500-t41_1-p1;PfIT_090005800-t41_1-p1;PfIT_140006500-t41_1-p1;PfIT_060036500-t41_1-p1;PfIT_050005800-t41_1-p1	PfIT_110005700-t41_1-p1	rifin
PfIT_080005300	stevor	14.5405	14.4925	13.5946	25.358	26.5046	24.6679	16.3429	19.1048	15.0562	14.2551	13.6724	13.2843	+	pos1_control					15	15	13	41.2	41.2	41.2	34.413	0	132.76	2151200000	38	0	0	0	559050000	0	0	1237700000	7329200	169730	346510000	442900	0	165480000	4.27988	0	11.3009	18.2961	0.998502	0.936246	2.62541	2.12878	0.492964	0.527317	-0.471931	-1.13067	PfIT_080005300-t41_1-p1;PfIT_010005200-t41_1-p1;PfIT_090005700-t41_1-p1;PfIT_060036400-t41_1-p1;PfIT_060035800-t41_1-p1;PfIT_020027300-t41_1-p1;PfIT_120060000-t41_1-p1;PfIT_070035800-t41_1-p1;PfIT_130005900-t41_1-p1	PfIT_080005300-t41_1-p1	stevor
PfIT_130076400	antigen 332, DBL-like protein	12.7182	12.8083	11.1386	23.0184	24.4601	23.0641	21.6332	23.2032	19.8911	21.0693	22.6662	20.5154	+	pos1_control					94	94	94	22.1	22.1	22.1	663.64	0	323.31	13760000000	292	1435300	1527800	480220	1809700000	692800000	468690000	4916100000	2057100000	1417700000	1867900000	207100000	319240000	64600000	4.01628	0	11.2925	15.6924	2.97999	0.1272	9.3541	8.50728	3.39789	0.212	9.19526	10.9152	PfIT_130076400-t41_1-p1	PfIT_130076400-t41_1-p1	antigen 332, DBL-like protein
PfIT_060021400	erythrocyte membrane protein 1, PfEMP1	18.0708	16.6227	17.4254	28.0479	29.1069	27.7219	27.5575	28.5992	25.9611	26.488	27.5128	26.8577	+	pos1_control	+	pos2_control			262	262	242	70.7	70.7	66.7	319.58	0	323.31	323150000000	1765	41299000	15136000	26403000	41624000000	29629000000	14117000000	86725000000	60998000000	28726000000	33206000000	9798600000	18242000000	2154300000	4.29439	0	10.9193	18.451	3.47746	0.0426667	9.99964	11.4407	4.3084	0.128	9.57984	18.6019	PfIT_060021400-t41_1-p1;PfIT_130077800-t41_1-p1;PfIT_070016600-t41_1-p1;PfIT_060036700-t41_1-p1;PfIT_040017300-t41_1-p1;PfIT_130005200-t41_1-p1;PfIT_120024800-t41_1-p1;PfIT_100044000-t41_1-p1;PfIT_070005900-t41_1-p1;PfIT_110005600-t41_1-p1;PfIT_120045700-t41_1-p1;PfIT_070017200-t41_1-p1;PfIT_040017000-t41_1-p1;PfIT_120006100-t41_1-p1	PfIT_060021400-t41_1-p1	erythrocyte membrane protein 1, PfEMP1
PfIT_130058600	membrane associated histidine-rich protein	13.9775	21.2816	18.1335	27.7299	29.0739	28.5372	27.7497	28.533	25.5921	26.2812	26.7414	27.8437							5	5	5	32.1	32.1	32.1	15.849	0	142.29	11397000000	59	0	12746000	1437700	1113100000	1128400000	407740000	2825400000	1942000000	560950000	1947700000	252920000	1204400000	2279400000	2.1104	0.0896	10.6495	4.95106	1.84399	0.499059	9.49409	4.14466	1.87358	0.241444	9.1579	4.22919	PfIT_130058600-t41_1-p1	PfIT_130058600-t41_1-p1	membrane associated histidine-rich protein
PfIT_130075600	membrane associated histidine-rich protein	16.3935	19.3299	17.3095	27.8173	27.8734	27.0336	27.5748	28.3921	24.0239	25.8475	27.351	26.1014	+	pos1_control					14	14	14	42.2	42.2	42.2	31.865	0	274.7	11948000000	104	688710	5271800	1299500	1892000000	1599300000	483020000	1967000000	2818200000	1369500000	1099100000	136460000	575940000	1493500000	3.3941	0.0112727	9.89711	10.8907	2.30934	0.404444	8.98595	5.62722	3.05468	0.1528	8.75564	8.89776	PfIT_130075600-t41_1-p1	PfIT_130075600-t41_1-p1	membrane associated histidine-rich protein
PfIT_090040600	ring-exported protein 1	13.2272	17.1822	15.0373	25.2973	25.1815	23.5259	24.909	25.3098	21.2924	23.661	23.5173	22.3967							29	29	29	49.2	49.2	49.2	78.626	0	323.31	6336000000	122	0	4759100	1076000	1319400000	1008100000	424460000	1217700000	1330900000	384200000	386490000	82190000	176700000	198000000	2.76027	0.0527619	9.51928	7.44703	2.1463	0.376667	8.68814	5.06808	2.57394	0.152286	8.04273	6.64184	PfIT_090040600-t41_1-p1	PfIT_090040600-t41_1-p1	ring-exported protein 1
PfIT_130039800	MSP7-like protein	11.7895	19.7109	14.8636	24.05	26.0686	24.5352	23.5761	25.872	21.7811	23.2812	24.674	22.8111							26	26	26	36	36	36	71.501	0	323.31	6574100000	128	0	24029000	834730	486340000	350170000	285420000	1970600000	1719500000	749480000	680730000	100910000	206050000	234790000	1.77584	0.125357	9.42992	3.95443	1.48187	0.79824	8.2884	3.19778	1.5755	0.315623	8.13408	3.42832	PfIT_130039800-t41_1-p1	PfIT_130039800-t41_1-p1	MSP7-like protein
PfIT_050006600	parasite-infected erythrocyte surface protein	16.8902	18.1095	16.9533	27.1726	27.2391	25.5874	25.3829	26.4194	22.785	24.9774	25.6549	23.5054	+	pos1_control					19	19	19	51.4	51.4	51.4	49.318	0	323.31	10784000000	97	2186500	5090700	2284300	2722900000	787570000	594610000	2851400000	1615500000	951000000	907530000	130090000	214340000	599140000	3.8161	0	9.34866	13.96	2.5522	0.302857	7.54473	6.55302	3.23082	0.159	7.39491	9.88498	PfIT_050006600-t41_1-p1	PfIT_050006600-t41_1-p1	parasite-infected erythrocyte surface protein
PfIT_010017100;PfIT_060035200	Pfmc-2TM Maurers cleft two transmembrane protein	11.928	12.6783	11.9354	21.7683	20.8761	21.0931	16.9257	13.9001	15.0195	14.13	12.892	14.7966	+	pos1_control					2	2	1	10.8	10.8	5.6	27.196	0	12.952	54134000	6	0	0	0	25004000	0	0	13472000	0	0	15659000	0	0	7733500	4.80118	0	9.06526	24.7545	NaN	1	0	NaN	NaN	1	0	NaN	PfIT_010017100-t41_1-p1;PfIT_060035200-t41_1-p1	PfIT_010017100-t41_1-p1	Pfmc-2TM Maurers cleft two transmembrane protein
PfIT_050006700	skeleton-binding protein 1	18.3847	21.238	20.7893	29.4986	28.8632	27.7583	28.5793	28.6499	26.0912	28.2508	29.0678	27.1216	+	pos1_control					10	10	10	32.5	32.5	32.5	36.613	0	242.47	27203000000	63	2738100	19787000	14497000	6068200000	3208600000	2555200000	3906500000	3369500000	4501500000	1816200000	571910000	1168100000	3400400000	2.95695	0.038	8.56936	8.39003	2.47615	0.3125	7.63613	6.25029	2.79928	0.18	8.00937	7.62612	PfIT_050006700-t41_1-p1	PfIT_050006700-t41_1-p1	skeleton-binding protein 1
PfIT_080035300	Plasmodium exported protein (PHISTc), unknown function	12.2079	12.5971	10.9174	20.0566	20.662	20.6591	19.3428	18.9842	20.2511	21.1069	18.3984	19.7585	+	pos1_control	+	pos2_control			3	3	3	6.8	6.8	6.8	54.516	0	3.1464	113610000	5	0	0	0	11996000	7314200	24843000	18250000	5704100	3800700	18214000	13727000	9756700	10328000	4.01272	0	8.55172	15.6599	3.56527	0.064	7.61853	12.0485	2.96242	0.109143	7.84711	8.41773	PfIT_080035300-t41_1-p1	PfIT_080035300-t41_1-p1	Plasmodium exported protein (PHISTc), unknown function
PfIT_100005600	alpha/beta hydrolase, putative	12.0626	12.8211	12.6273	19.1146	21.6122	21.8899	19.1397	20.6202	20.2253	17.9043	18.0566	21.5396	+	pos1_control	+	pos2_control			19	19	19	26.1	26.1	26.1	107.66	0	76.976	702760000	53	0	0	0	27247000	27725000	11775000	153870000	77362000	13086000	186530000	58839000	146320000	14641000	3.10737	0.0193846	8.36858	9.18305	3.94511	0	7.49142	15.0538	2.2769	0.154	6.66319	5.5122	PfIT_100005600-t41_1-p1;PfIT_070035600-t41_1-p1	PfIT_100005600-t41_1-p1	alpha/beta hydrolase, putative
PfIT_080037300	rifin	12.9059	13.1423	10.9811	19.7778	21.7054	19.8957	17.0172	13.9709	12.2432	15.4177	13.4008	13.3242	+	pos1_control					3	3	3	14.2	14.2	14.2	38.206	0	123.32	63526000	5	0	0	0	10787000	0	0	41034000	0	0	11705000	0	0	5293800	3.02958	0.0434286	8.11653	8.7647	NaN	1	0	NaN	NaN	1	0	NaN	PfIT_080037300-t41_1-p1	PfIT_080037300-t41_1-p1	rifin
PfIT_040005500	rifin	13.1947	15.8052	13.8498	21.9341	23.4043	21.4156	17.4685	17.4254	12.6452	15.3688	13.7206	14.3092	+	pos1_control					6	6	5	21.6	21.6	19.4	36.361	0	26.504	235820000	13	0	744360	0	52092000	0	0	144330000	2288300	0	36364000	0	0	18140000	2.89704	0.0357647	7.96811	8.09199	0.366518	0.701655	1.56311	0.876975	0.0694807	0.892094	0.182953	0.198744	PfIT_040005500-t41_1-p1;PfIT_130005500-t41_1-p1	PfIT_040005500-t41_1-p1	rifin
PfIT_130076800	Plasmodium exported protein, unknown function	14.3211	16.822	12.4885	24.4536	22.3908	20.1048	24.2272	24.3633	18.6245	19.0589	19.6788	19.7153							3	3	3	19.1	19.1	19.1	25.406	0	17.613	956640000	14	0	1506100	0	298670000	255310000	7099800	71488000	280550000	10910000	14658000	5253700	11191000	73587000	1.92403	0.102462	7.7725	4.37605	1.58941	0.664182	7.86109	3.46335	1.74797	0.24887	4.94045	3.87835	PfIT_130076800-t41_1-p1	PfIT_130076800-t41_1-p1	Plasmodium exported protein, unknown function
PfIT_070007300	small exported membrane protein 1	13.8149	17.1871	15.9683	23.1598	23.957	23.1144	23.562	23.787	19.1333	20.092	22.9496	21.3061	+	pos1_control					4	4	4	29.3	29.3	29.3	14.195	0	103.99	593560000	19	0	1193700	512890	74970000	99076000	8941000	130280000	115790000	64804000	72647000	4600200	20742000	74195000	2.789	0.0517895	7.75365	7.57857	1.64212	0.655	6.50396	3.59808	1.96541	0.2185	5.79244	4.49922	PfIT_070007300-t41_1-p1	PfIT_070007300-t41_1-p1	small exported membrane protein 1
PfIT_070035300	acyl-CoA synthetase	12.6335	18.8973	10.9145	21.1	22.9738	21.0657	20.9362	21.6957	18.9423	20.0709	20.6402	19.3692							16	16	16	25.3	25.3	25.3	93.239	0	93.966	832060000	57	0	18066000	0	83160000	74242000	40753000	304790000	125680000	60466000	81209000	18638000	25056000	22488000	1.40637	0.223619	7.56467	3.01824	1.17072	0.855304	6.3763	2.48984	1.12677	0.42055	5.8783	2.39595	PfIT_070035300-t41_1-p1;PfIT_020019800-t41_1-p1	PfIT_070035300-t41_1-p1	acyl-CoA synthetase
PfIT_100005800	alpha/beta hydrolase, putative	13.8489	19.6807	12.0509	20.4995	23.9164	23.1303	20.0556	22.8367	21.5938	20.5937	21.6089	22.3237							19	19	19	28.4	28.4	28.4	86.671	0	71.925	1915500000	106	0	32774000	0	57815000	42500000	61715000	617500000	292150000	124740000	358090000	123440000	204730000	49114000	1.35579	0.219174	7.32195	2.90093	1.21396	0.854	6.3019	2.58351	1.2576	0.386364	6.3153	2.67948	PfIT_100005800-t41_1-p1	PfIT_100005800-t41_1-p1	alpha/beta hydrolase, putative
PfIT_100006100	Plasmodium exported protein (hyp16), unknown function	13.7791	15.3947	12.287	22.1074	21.0667	20.2292	22.0834	21.397	18.9561	20.6686	20.596	19.6981							2	2	2	7.2	7.2	7.2	32.138	0	3.4357	335920000	13	0	0	0	76812000	75545000	28335000	37339000	46945000	26943000	20894000	8645600	14460000	19760000	2.65276	0.0528571	7.31414	6.97263	2.23122	0.4016	6.99187	5.35349	2.62208	0.193818	6.50062	6.8422	PfIT_100006100-t41_1-p1	PfIT_100006100-t41_1-p1	Plasmodium exported protein (hyp16), unknown function
PfIT_020007000	EMP1-trafficking protein	13.0745	13.6611	10.8257	20.4955	19.2256	19.7158	21.8046	20.2657	13.9766	20.771	18.0985	14.8766	+	pos1_control					3	3	3	13.1	13.1	13.1	33.727	0	12.237	139240000	4	0	0	0	20696000	51282000	25051000	8582400	17649000	3929400	12055000	0	0	9946000	2.82747	0.0546667	7.29186	7.75791	1.13838	0.8925	6.16186	2.42062	1.32192	0.388364	5.39491	2.82365	PfIT_020007000-t41_1-p1	PfIT_020007000-t41_1-p1	EMP1-trafficking protein
PfIT_090007100	serine/threonine protein kinase, FIKK family	13.1557	14.2144	10.401	19.3666	20.9351	19.1826	18.0694	21.3919	14.9119	17.126	19.0443	17.1014							5	5	5	10.2	10.2	10.2	72.458	0	9.721	270830000	12	0	0	0	25686000	10453000	5435100	76187000	104560000	20545000	22611000	0	5343700	7127000	2.33518	0.0581176	7.23774	5.72021	1.18846	0.850578	5.53405	2.52812	1.77636	0.245333	5.16688	3.95586	PfIT_090007100-t41_1-p1	PfIT_090007100-t41_1-p1	serine/threonine protein kinase, FIKK family
PfIT_120006300	acyl-CoA synthetase	12.6913	13.231	12.8253	19.998	20.1758	20.0768	17.2636	15.0725	12.3893	14.3781	15.1257	14.9302	+	pos1_control					6	6	6	7.6	7.6	7.6	104.72	0	8.1499	137130000	10	0	0	0	40838000	6136600	830410	46196000	0	0	43132000	0	0	3516200	5.72103	0	7.16762	42.1102	0.632853	0.793582	1.99255	1.40439	2.62535	0.2132	1.8954	6.856	PfIT_120006300-t41_1-p1	PfIT_120006300-t41_1-p1	acyl-CoA synthetase
PfIT_100006300	EMP1-trafficking protein	11.9757	14.6092	14.2416	21.3784	20.7366	19.8747	21.3227	21.1046	18.2001	19.885	19.237	19.0701	+	pos1_control					3	3	3	18.3	18.3	18.3	65.813	0	41.155	420750000	17	0	0	0	89962000	86557000	31952000	57656000	74413000	20391000	31725000	9937500	18162000	12750000	2.78775	0.0492	7.05442	7.57282	2.14858	0.399636	6.60032	5.07557	2.59528	0.164	5.78852	6.73003	PfIT_100006300-t41_1-p1	PfIT_100006300-t41_1-p1	EMP1-trafficking protein
PfIT_060005700	conserved Plasmodium protein, unknown function	13.7579	17.0536	15.9141	22.5085	22.8273	22.1203	21.5968	22.6307	19.6144	21.6547	22.0779	21.0477							1	1	1	6.2	6.2	6.2	14.725	0.0080367	1.6729	154120000	7	0	544110	246980	23866000	12686000	13206000	29768000	25977000	17708000	18236000	3210500	8670400	38530000	2.6582	0.0569231	6.91016	6.99599	1.91658	0.43675	5.70546	4.35414	2.39746	0.189647	6.01826	5.94959	PfIT_060005700-t41_1-p1	PfIT_060005700-t41_1-p1	conserved Plasmodium protein, unknown function
PfIT_100020500	serine/threonine protein kinase, FIKK family	13.0115	19.066	15.14	21.2757	23.8145	22.7018	20.6321	23.06	20.4277	20.5818	21.3695	20.8145							14	14	14	23.6	23.6	23.6	72.491	0	113.7	1363300000	59	0	17563000	1155400	81240000	52003000	50220000	472100000	279830000	86696000	218310000	45132000	59011000	42602000	1.63239	0.149882	6.85818	3.57296	1.34139	0.857161	5.63409	2.86795	1.35437	0.383222	5.18276	2.89766	PfIT_100020500-t41_1-p1	PfIT_100020500-t41_1-p1	serine/threonine protein kinase, FIKK family
PfIT_130058500	Plasmodium exported protein, unknown function	13.8657	17.1821	12.525	21.6789	21.637	20.8066	21.2745	21.5987	18.9272	19.9548	20.402	20.8338							2	2	2	8.4	8.4	8.4	32.774	0	19.241	343500000	16	0	2676800	0	60433000	45661000	18292000	58701000	57164000	24940000	33013000	8973000	33641000	19083000	2.07819	0.09	6.84986	4.84786	1.70036	0.589895	6.07584	3.75064	1.85403	0.245189	5.87254	4.17321	PfIT_130058500-t41_1-p1	PfIT_130058500-t41_1-p1	Plasmodium exported protein, unknown function
PfIT_080035200	tryptophan/threonine-rich antigen	11.9761	16.3804	14.6172	21.6466	20.9864	19.4139	21.0776	20.3134	17.3838	20.0014	19.5821	18.8916							14	14	14	23.4	23.4	23.4	80.452	0	18.597	560160000	34	0	3924200	1156000	151020000	101800000	48284000	95565000	59937000	36105000	32131000	7866900	22372000	12177000	1.93622	0.102039	6.35775	4.41208	1.4369	0.756286	5.26704	3.09018	1.76119	0.24	5.16717	3.91434	PfIT_080035200-t41_1-p1	PfIT_080035200-t41_1-p1	tryptophan/threonine-rich antigen
PfIT_070007200	sporozoite threonine and asparagine-rich protein	11.9592	12.9028	13.1167	19.005	19.8451	17.9808	17.6729	18.1536	14.4271	15.0419	16.1937	13.6503	+	pos1_control					3	3	3	8.6	8.6	8.6	62.211	0	3.5512	67400000	7	0	0	0	15257000	6060200	0	27312000	8456100	2173600	7501700	638850	0	2324100	3.20453	0.021	6.28405	9.73143	1.54218	0.715652	4.09163	3.34523	1.31985	0.3738	2.30237	2.81895	PfIT_070007200-t41_1-p1	PfIT_070007200-t41_1-p1	sporozoite threonine and asparagine-rich protein
PfIT_090006600	Plasmodium exported protein, unknown function	12.6865	14.1563	10.8801	18.0263	20.2857	18.253	17.4614	19.9482	12.887	17.1093	18.058	14.8293							1	1	1	4.5	4.5	4.5	32.88	0.0094837	1.4108	55422000	4	0	0	0	4271600	2887400	2262200	20450000	16186000	4366200	4998300	0	0	3463900	2.21047	0.0682105	6.2807	5.28261	0.856456	1	4.19125	1.84265	1.41409	0.361647	4.09122	3.03635	PfIT_090006600-t41_1-p1	PfIT_090006600-t41_1-p1	Plasmodium exported protein, unknown function
PfIT_100006200	Plasmodium exported protein (hyp2), unknown function	12.7651	13.0829	13.3408	18.6536	19.9539	19.2707	18.9067	19.9349	17.7318	18.3229	19.438	19.7586	+	pos1_control					5	5	5	13.1	13.1	13.1	53.113	0	9.0193	159520000	11	0	0	0	11547000	13761000	9180800	28438000	28065000	19888000	17710000	6094900	24836000	5697100	3.9578	0	6.2298	15.1658	3.03789	0.159	5.79486	8.80853	3.70965	0.064	6.11022	13.1156	PfIT_100006200-t41_1-p1	PfIT_100006200-t41_1-p1	Plasmodium exported protein (hyp2), unknown function
PfIT_070007400	Plasmodium exported protein, unknown function	12.9233	18.9133	17.1344	22.2846	23.2213	21.8571	22.4062	23.8002	20.6105	21.7251	22.6802	21.2735							8	8	8	43.5	43.5	43.5	27.731	0	27.248	699570000	40	0	6418400	1870300	66417000	72258000	45067000	127130000	189890000	87374000	49384000	20813000	32954000	53813000	1.55069	0.180055	6.13065	3.36633	1.38648	0.8232	5.94862	2.97184	1.42144	0.359463	5.56928	3.05364	PfIT_070007400-t41_1-p1	PfIT_070007400-t41_1-p1	Plasmodium exported protein, unknown function
PfIT_140083600	Plasmodium exported protein (PHISTb), unknown function	12.9639	19.9303	16.3669	21.8306	23.3943	22.4096	16.7484	13.3689	13.7478	19.9685	20.829	20.3505							10	10	10	25.1	25.1	25.1	59.807	0	62.593	666510000	32	0	25978000	2197400	96972000	0	26675000	286640000	0	48431000	144860000	0	34759000	25635000	1.38553	0.228329	6.12446	2.96963	0.324334	0.703569	-1.79868	-0.789707	0.912813	0.453168	3.96225	1.95515	PfIT_140083600-t41_1-p1	PfIT_140083600-t41_1-p1	Plasmodium exported protein (PHISTb), unknown function
PfIT_050006400	Plasmodium exported protein, unknown function	19.0072	21.1424	18.7058	26.135	25.9281	25.1488	25.7618	25.9955	22.2051	24.8237	25.1743	23.6586							7	7	7	21.9	21.9	21.9	30.715	0	156.35	5424200000	39	7376900	32406000	5986100	1031700000	796560000	415720000	893870000	936590000	530100000	520780000	67688000	185390000	387440000	2.75638	0.0503636	6.11883	7.42941	1.59654	0.67181	5.03564	3.48141	2.27995	0.160696	4.93372	5.52292	PfIT_050006400-t41_1-p1	PfIT_050006400-t41_1-p1	Plasmodium exported protein, unknown function
PfIT_120006700	RESA-like protein with PHIST and DnaJ domains	12.5277	17.7818	13.6445	19.8551	21.8238	20.5312	19.276	21.8467	18.5489	17.8368	18.7467	19.3171							13	13	13	16.9	16.9	16.9	107.63	0	28.672	488710000	35	0	8788700	499430	36988000	24757000	9129800	144780000	147090000	17154000	59097000	14957000	25474000	12531000	1.63559	0.150269	6.08536	3.58123	1.30211	0.871394	5.23919	2.77888	1.13144	0.423925	3.98216	2.40585	PfIT_120006700-t41_1-p1	PfIT_120006700-t41_1-p1	RESA-like protein with PHIST and DnaJ domains
PfIT_100037100	early transcribed membrane protein 10.2	12.7775	12.5247	14.878	19.1004	20.3717	18.9476	21.0994	20.6821	15.0563	18.125	19.5012	18.3348							4	4	4	13.5	13.5	13.5	38.925	0	21.309	123390000	8	0	0	0	8993000	35950000	4574000	21707000	26918000	11873000	8089600	0	5289900	7712100	2.65301	0.0548148	6.07983	6.97369	1.24937	0.928889	5.55254	2.66126	2.4416	0.16175	5.26026	6.11673	PfIT_100037100-t41_1-p1	PfIT_100037100-t41_1-p1	early transcribed membrane protein 10.2
PfIT_010016900	Plasmodium exported protein (hyp8), unknown function	14.2602	15.3858	11.3095	19.535	20.0858	19.5626	18.6578	19.6881	15.9242	13.1507	17.0375	19.131							3	3	3	15.2	15.2	15.2	28.233	0	4.6102	51906000	6	0	470950	0	8356500	4549500	0	12241000	9291600	1479700	8517700	683990	6315400	4718700	2.10876	0.0874146	6.07598	4.94575	1.25875	0.938286	4.43821	2.68203	0.583115	0.506356	2.78791	1.30745	PfIT_010016900-t41_1-p1	PfIT_010016900-t41_1-p1	Plasmodium exported protein (hyp8), unknown function
PfIT_070034700	Plasmodium exported protein, unknown function	12.7596	14.4508	11.1473	19.176	18.7747	18.6348	21.6249	11.2936	14.192	18.6366	16.9423	18.4327							3	3	3	17.6	17.6	17.6	31.783	0	4.7731	77968000	4	0	0	0	8292200	45275000	5705600	6278900	0	1763000	5698700	0	4953800	5569100	2.48387	0.0597419	6.07595	6.28047	0.380617	0.700798	2.91761	0.905783	2.05469	0.172387	5.21797	4.7736	PfIT_070034700-t41_1-p1	PfIT_070034700-t41_1-p1	Plasmodium exported protein, unknown function
PfIT_060005100;PfIT_000007900	Pfmc-2TM Maurers cleft two transmembrane protein	13.8135	13.3115	11.5295	19.7965	19.179	17.8909	21.103	12.3248	14.3497	13.2242	19.2735	14.0408							2	2	1	10.2	10.2	5.5	27.579	0.0012804	2.2947	41699000	3	0	0	0	8195700	20271000	0	5341700	0	5703500	2187400	0	0	4633200	2.61369	0.0510345	6.07062	6.8069	0.481865	0.705722	3.041	1.10874	0.580546	0.505333	2.62802	1.30243	PfIT_060005100-t41_1-p1;PfIT_000007900-t41_1-p1	PfIT_060005100-t41_1-p1	Pfmc-2TM Maurers cleft two transmembrane protein
PfIT_140067700	40S ribosomal protein S28e, putative	13.5203	13.1664	19.4443	23.0346	19.6535	21.5851	25.0213	11.8127	20.2855	22.7803	20.004	21.9129							2	2	2	35.8	35.8	35.8	7.4937	0	20.917	182440000	8	0	0	2140200	25778000	102160000	21611000	2474100	0	3154600	9438000	3834000	11846000	60813000	1.25623	0.243358	6.04741	2.67643	0.347912	0.712574	3.66282	0.838695	1.32	0.378532	6.18874	2.81928	PfIT_140067700-t41_1-p1	PfIT_140067700-t41_1-p1	40S ribosomal protein S28e, putative
PfIT_030006500	Plasmodium exported protein, unknown function	13.3202	14.2625	12.1821	18.6529	21.1067	17.4584	18.6505	18.8885	12.7181	18.8247	18.4226	18.1476							2	2	2	6.9	6.9	6.9	37.389	0.0012136	1.9827	63092000	5	0	0	0	5358200	5349600	6035800	29356000	6308600	4567800	2341300	0	3775100	4853300	2.0397	0.0914783	5.81774	4.72669	0.764195	0.897128	3.49745	1.66071	2.9258	0.1235	5.21005	8.23383	PfIT_030006500-t41_1-p1	PfIT_030006500-t41_1-p1	Plasmodium exported protein, unknown function
PfIT_110021000	dipeptidyl aminopeptidase 1	10.5965	12.8421	14.5132	16.5361	19.4637	18.3558	19.0566	16.3313	12.9981	10.973	15.1667	16.2793							5	5	5	7.3	7.3	7.3	80.367	0	5.9076	59544000	6	0	0	0	3040900	17448000	0	23136000	2638500	0	10735000	0	2545200	1860700	1.73792	0.132933	5.46791	3.85118	0.76707	0.930107	3.47806	1.66634	0.307442	0.638916	1.48907	0.754245	PfIT_110021000-t41_1-p1	PfIT_110021000-t41_1-p1	dipeptidyl aminopeptidase 1
PfIT_120008500	high mobility group protein B1	12.736	22.4677	23.4315	24.6145	24.6243	25.4138	27.8815	23.8557	24.0747	25.1598	24.8952	25.5902							6	6	6	59.8	59.8	59.8	11.331	0	10.06	2050700000	32	0	23202000	45253000	102750000	989040000	149940000	103450000	60720000	124820000	178800000	70675000	202060000	512670000	0.711864	0.467724	5.33914	1.55836	0.715512	0.916862	5.72554	1.56548	0.762299	0.454442	5.67	1.65699	PfIT_120008500-t41_1-p1	PfIT_120008500-t41_1-p1	high mobility group protein B1
PfIT_120058000	Plasmodium exported protein (PHISTb), unknown function	13.6459	14.2905	12.175	18.1941	19.5012	17.9904	18.1832	18.19	12.9913	17.4615	18.4465	14.8846							2	2	2	4	4	4	51.998	0.0079186	1.6272	51172000	2	0	0	0	6297700	6250400	3790100	15583000	6280100	7501700	5468500	0	0	2436700	2.56732	0.0534667	5.19142	6.61466	0.771479	0.940545	3.08441	1.67499	1.35028	0.372533	3.56039	2.88829	PfIT_120058000-t41_1-p1	PfIT_120058000-t41_1-p1	Plasmodium exported protein (PHISTb), unknown function
PfIT_040006800	Plasmodium exported protein, unknown function	13.6232	14.7665	12.1996	17.7416	20.2847	17.8889	17.9289	20.3132	16.1118	13.1134	15.7186	18.4007							4	4	4	15	15	15	30.963	0	5.793	45148000	8	0	0	0	2629900	2994400	0	15328000	15633000	647050	2912700	849780	4153000	3762300	2.00034	0.100085	5.10862	4.60512	1.49077	0.806167	4.58815	3.2193	0.581663	0.505003	2.21444	1.30461	PfIT_040006800-t41_1-p1	PfIT_040006800-t41_1-p1	Plasmodium exported protein, unknown function
PfIT_070010600	40S ribosomal protein S29, putative	13.3762	25.3118	24.1762	24.7205	27.3405	25.8743	26.2254	26.1181	23.5369	24.2926	26.2335	24.5776							4	4	4	48.1	48.1	48.1	6.4156	0	46.471	1823000000	19	0	124950000	56871000	82932000	235370000	61648000	509850000	218500000	236700000	184530000	36512000	75112000	607660000	0.576916	0.503949	5.02369	1.29535	0.483236	0.710205	4.33873	1.11146	0.456959	0.551771	4.07982	1.05934	PfIT_070010600-t41_1-p1	PfIT_070010600-t41_1-p1	40S ribosomal protein S29, putative
PfIT_120006500	Plasmodium exported protein (PHISTc), unknown function	13.4973	13.9145	13.3309	17.7408	19.5155	18.1519	16.5897	18.2319	15.8382	16.2743	17.2557	13.2734	+	pos1_control					1	1	1	3.1	3.1	3.1	46.247	0.0077778	1.573	35290000	2	0	0	0	3942600	1775300	1426600	13490000	5541400	2816900	5242700	1054500	0	1960600	3.01181	0.0405333	4.8885	8.67165	1.97964	0.489538	3.30568	4.54214	0.768464	0.452054	2.0202	1.66907	PfIT_120006500-t41_1-p1	PfIT_120006500-t41_1-p1	Plasmodium exported protein (PHISTc), unknown function
PfIT_080036400	heat shock protein 70	16.999	19.4748	16.419	21.6987	23.3362	22.3124	22.4924	22.3273	19.9625	21.2412	20.523	21.0015							22	18	18	38	31.4	31.4	75.052	0	42.76	1421500000	65	4846100	26959000	3241900	125940000	218310000	91711000	391850000	194710000	55747000	192710000	37801000	77673000	38419000	1.9925	0.098	4.81819	4.5812	1.47767	0.772462	3.96315	3.18764	1.57467	0.309778	3.29095	3.42623	PfIT_080036400-t41_1-p1	PfIT_080036400-t41_1-p1	heat shock protein 70
PfIT_110024700	alpha/beta hydrolase fold domain containing protein, putative	12.8238	16.3509	11.675	17.929	18.854	18.2254	18.399	17.0219	15.6771	17.3984	17.6833	17.6534							2	2	2	4.8	4.8	4.8	45.849	0.0069124	1.6865	46913000	8	0	1755200	0	5240500	7259100	3628000	9950600	2794700	4419800	6435900	1100300	4329300	2234000	1.52119	0.19328	4.71957	3.29348	0.994209	0.938848	3.41613	2.12	1.31606	0.373531	3.96179	2.81035	PfIT_110024700-t41_1-p1	PfIT_110024700-t41_1-p1	alpha/beta hydrolase fold domain containing protein, putative
PfIT_020022000	calcium-dependent protein kinase 1	12.4035	19.9613	16.484	21.0056	21.0447	20.6741	23.6607	19.341	19.0509	21.7034	20.4067	20.872							16	16	16	30	30	30	60.799	0	28.529	932130000	53	0	33688000	3024700	69474000	437630000	112690000	71385000	21915000	45870000	55211000	17923000	63330000	28247000	0.991597	0.354701	4.62524	2.11466	0.766123	0.899103	4.4013	1.66448	0.996767	0.434619	4.7111	2.12523	PfIT_020022000-t41_1-p1	PfIT_020022000-t41_1-p1	calcium-dependent protein kinase 1
PfIT_020006400	PHISTb domain-containing RESA-like protein 1	13.0792	19.0933	18.2359	21.1972	21.9748	21.0695	15.8944	14.2455	14.0345	14.0916	13.3063	15.1819							6	6	6	14.5	14.5	14.5	59.101	0	17.011	222080000	19	0	12864000	7100300	55302000	1400900	0	94802000	0	0	50616000	0	0	9655900	1.1417	0.292921	4.61108	2.4277	0.455204	0.698557	-2.07798	-1.05585	0.597016	0.504886	-2.60952	-1.33456	PfIT_020006400-t41_1-p1	PfIT_020006400-t41_1-p1	PHISTb domain-containing RESA-like protein 1
PfIT_030011700	40S ribosomal protein S23, putative	12.6214	27.3185	25.5801	24.688	28.3316	26.2788	26.8152	28.1525	24.1414	24.1639	27.7866	26.7082							4	4	4	33.1	33.1	33.1	16.13	0	268.33	5834800000	57	0	669480000	200650000	108120000	472330000	75186000	1351200000	1193500000	926080000	325660000	74021000	438550000	1458700000	0.410284	0.600119	4.59282	0.965901	0.400836	0.699511	4.52972	0.946825	0.387711	0.593371	4.37957	0.920218	PfIT_030011700-t41_1-p1	PfIT_030011700-t41_1-p1	40S ribosomal protein S23, putative
PfIT_070030000	Plasmodium exported protein, unknown function	13.253	15.3554	11.8927	16.6584	18.817	18.67	15.5071	17.3964	13.0805	14.4395	14.8107	15.2029							3	3	3	4.3	4.3	4.3	94.146	0.001355	2.652	36769000	3	0	0	0	2999800	1350500	0	13393000	5003000	833410	12096000	0	1093700	1267900	1.68663	0.144063	4.54814	3.71432	0.497186	0.706901	1.82765	1.13901	0.567853	0.504793	1.31733	1.27765	PfIT_070030000-t41_1-p1	PfIT_070030000-t41_1-p1	Plasmodium exported protein, unknown function
PfIT_050023200	conserved protein, unknown function	11.8072	13.6954	16.4493	16.6043	20.198	18.7648	20.9849	19.3195	13.3247	18.0086	19.5833	17.8317							4	4	4	18.1	18.1	18.1	31.471	0	2.9203	76042000	5	0	0	1163300	1295200	26979000	3428400	15636000	8505300	10212000	5790600	0	3032700	5849400	1.24951	0.24237	4.53836	2.66157	0.655181	0.837268	3.89236	1.44788	1.43234	0.356	4.49055	3.07939	PfIT_050023200-t41_1-p1	PfIT_050023200-t41_1-p1	conserved protein, unknown function
PfIT_100037200	conserved Plasmodium protein, unknown function	14.0456	14.0741	19.0954	20.0983	19.8277	20.8655	23.1501	19.7552	18.5598	20.8347	21.7567	14.0034							2	2	2	14.8	14.8	14.8	14.43	0.0047059	1.7974	82068000	2	0	0	2240500	4490000	37234000	7480400	3722200	3539600	14174000	7641800	1545700	0	20517000	1.24472	0.240143	4.52548	2.651	1.0279	0.924393	4.75	2.18919	0.45435	0.554694	3.12659	1.05415	PfIT_100037200-t41_1-p1	PfIT_100037200-t41_1-p1	conserved Plasmodium protein, unknown function
PfIT_130050900	inner membrane complex protein	12.265	18.5592	12.4337	18.6112	20.2501	17.8384	22.2977	18.2531	18.6317	20.2751	19.2368	16.8482							5	5	5	13.2	13.2	13.2	43.186	0	4.8429	172500000	9	0	6566500	0	6807500	87644000	21571000	21200000	5310900	10503000	3984300	6904600	2005700	10147000	0.9582	0.354471	4.48065	2.04669	1.02152	0.910667	5.30819	2.17604	0.882329	0.439106	4.36743	1.89415	PfIT_130050900-t41_1-p1	PfIT_130050900-t41_1-p1	inner membrane complex protein
PfIT_110039700	protein phosphatase PPM8, putative	13.2954	17.351	11.365	17.6589	20.3428	17.2527	20.6011	15.9612	16.8826	17.8908	18.1487	17.4238							6	6	6	9	9	9	79.87	0	6.7871	152070000	13	0	5851300	0	7243100	55670000	8506300	46543000	2232900	10171000	5465600	4229200	6154000	4344800	1.02981	0.345616	4.41429	2.19312	0.775983	0.940917	3.81115	1.68383	1.00817	0.432117	3.8173	2.14859	PfIT_110039700-t41_1-p1	PfIT_110039700-t41_1-p1	protein phosphatase PPM8, putative
PfIT_040029300	Plasmodium exported protein (PHISTa), unknown function	12.6915	17.2759	17.3376	20.7752	19.4069	20.3079	16.0044	13.4997	13.5533	20.1789	19.5446	20.3673							6	6	6	19.8	19.8	19.8	33.221	0	7.1713	134680000	17	0	2856700	2981400	32300000	1183200	21366000	12513000	0	13765000	23363000	0	24347000	7482000	1.2955	0.227683	4.39498	2.76402	0.334453	0.707923	-1.4159	-0.810802	1.28236	0.390313	4.26192	2.73458	PfIT_040029300-t41_1-p1	PfIT_040029300-t41_1-p1	Plasmodium exported protein (PHISTa), unknown function
PfIT_140026400	conserved Plasmodium protein, unknown function	16.5172	12.9173	11.866	18.9249	18.6533	16.8485	22.1231	13.9291	11.6117	19.2279	17.75	18.7881							5	5	5	14	14	14	59.564	0	4.9043	118600000	11	1594500	0	0	8461000	77652000	10438000	7008800	0	3747300	2006300	0	7695200	6976700	1.3202	0.230085	4.37541	2.81973	0.239804	0.772689	2.12113	0.60853	1.51133	0.318361	4.82181	3.26933	PfIT_140026400-t41_1-p1	PfIT_140026400-t41_1-p1	conserved Plasmodium protein, unknown function
PfIT_050031400	ADP-ribosylation factor GTPase-activating protein, putative	12.8648	14.0573	12.2138	18.3205	15.9519	17.9489	20.5596	14.1796	15.5586	17.9243	15.9004	18.1492							4	4	4	8.1	8.1	8.1	58.489	0	7.6238	82306000	5	0	0	0	9493100	44820000	7213400	1838300	0	1773800	7337700	1399600	8430700	2838100	2.05712	0.0907556	4.3618	4.78123	0.859804	1	3.72066	1.8493	2.0556	0.178133	4.27934	4.77647	PfIT_050031400-t41_1-p1	PfIT_050031400-t41_1-p1	ADP-ribosylation factor GTPase-activating protein, putative
PfIT_130034400	myosin C	11.7026	16.9463	11.2961	17.5276	17.7711	17.694	20.6435	16.2232	16.6758	17.7078	15.7997	17.0229							16	16	16	7.4	7.4	7.4	249.98	0	90.879	318260000	20	0	13512000	0	20218000	175260000	22906000	23933000	8185800	6103400	22688000	11202000	14250000	2974400	1.1233	0.301984	4.34926	2.38859	0.921292	0.988378	4.53252	1.97218	0.862206	0.443978	3.5285	1.85408	PfIT_130034400-t41_1-p1	PfIT_130034400-t41_1-p1	myosin C
PfIT_130013400	40S ribosomal protein S27	12.4274	22.1213	21.3487	22.7832	23.1791	22.9537	26.1851	22.0565	22.336	23.0732	22.8416	23.7191							4	4	4	45.1	45.1	45.1	9.1418	0	36.98	444530000	26	0	13687000	8011800	21655000	228890000	26477000	28492000	13086000	22550000	24371000	15883000	41427000	148180000	0.6276	0.475075	4.33953	1.39416	0.654291	0.832752	4.89341	1.44614	0.66491	0.477139	4.57884	1.46683	PfIT_130013400-t41_1-p1	PfIT_130013400-t41_1-p1	40S ribosomal protein S27
PfIT_070020600	conserved Plasmodium protein, unknown function	13.3229	16.0385	11.6561	15.9549	19.1502	18.5302	16.3314	17.8851	16.2688	15.6964	17.1004	18.3273							4	4	4	7.5	7.5	7.5	60.557	0	3.7563	47042000	6	0	1682700	0	1588000	0	0	14545000	6052000	3512900	9464300	1974000	8222700	1881700	1.22809	0.244526	4.20592	2.61444	1.07325	0.900214	3.15593	2.28329	1.06535	0.436231	3.36885	2.26682	PfIT_070020600-t41_1-p1	PfIT_070020600-t41_1-p1	conserved Plasmodium protein, unknown function
PfIT_140049500	conserved Plasmodium protein, unknown function	12.4932	12.2808	11.8008	17.6934	16.3215	15.1547	19.5543	15.3459	13.6247	16.6898	14.3969	17.4456							3	3	3	6.6	6.6	6.6	67.545	0	2.9232	44303000	4	0	0	0	6782200	24637000	3382800	2620600	0	0	1167300	0	5712500	1384500	2.27677	0.0584444	4.19827	5.51173	1.05565	0.900966	3.98342	2.24662	1.87865	0.251882	3.98585	4.24378	PfIT_140049500-t41_1-p1	PfIT_140049500-t41_1-p1	conserved Plasmodium protein, unknown function
PfIT_010016300	Plasmodium exported protein, unknown function	17.1775	21.5726	17.4725	22.3143	23.8985	22.5043	22.2156	23.4704	20.4363	21.5324	22.1806	21.8969							16	16	16	32.4	32.4	32.4	70.208	0	142.4	1436500000	94	3557600	74850000	4364700	125170000	116890000	72796000	375300000	278920000	114090000	142780000	34055000	93721000	59854000	1.29799	0.23103	4.16485	2.76961	0.923585	0.99737	3.29992	1.9768	1.02685	0.432451	3.12911	2.18701	PfIT_010016300-t41_1-p1	PfIT_010016300-t41_1-p1	Plasmodium exported protein, unknown function
PfIT_130057100	conserved Plasmodium protein, unknown function	11.5312	19.5593	19.8695	20.8645	20.71	21.3443	22.8708	19.5469	19.2711	20.4086	20.7794	20.7956							3	3	3	14.3	14.3	14.3	23.875	0	4.0551	176780000	16	0	6180600	7663200	15272000	61358000	11135000	13722000	6127900	14398000	21299000	5061500	14561000	22097000	0.659881	0.465964	3.98624	1.45703	0.531503	0.712523	3.57626	1.20649	0.602335	0.502993	3.67452	1.34493	PfIT_130057100-t41_1-p1	PfIT_130057100-t41_1-p1	conserved Plasmodium protein, unknown function
PfIT_040029200	Plasmodium exported protein (PHISTb), unknown function	14.4922	13.2804	12.3678	16.0954	17.8457	17.9587	15.7824	14.5846	11.6217	15.0588	12.9384	17.9814							1	1	1	3.8	3.8	3.8	36.684	0.0079818	1.6485	12287000	3	0	0	0	1050200	0	0	3533300	0	0	3821300	0	3881900	819120	1.98207	0.096	3.91981	4.54952	NaN	1	0	NaN	0.541943	0.515252	1.9461	1.22696	PfIT_040029200-t41_1-p1	PfIT_040029200-t41_1-p1	Plasmodium exported protein (PHISTb), unknown function
PfIT_110036600	ubiquitin-like protein, putative	14.1782	13.6804	12.8011	17.7365	18.259	16.1725	18.0799	19.7287	12.1061	16.883	16.3384	17.8911							1	1	1	2.6	2.6	2.6	100.9	0.0078212	1.5821	90145000	3	0	0	0	8953700	11360000	4955100	12861000	35623000	3397400	3028300	0	9966400	2198700	2.17086	0.0728205	3.83608	5.14935	0.585774	0.766648	3.08502	1.31264	2.33964	0.169684	3.48425	5.7364	PfIT_110036600-t41_1-p1	PfIT_110036600-t41_1-p1	ubiquitin-like protein, putative
PfIT_100018900	conserved Plasmodium protein, unknown function	12.8812	19.0873	13.8135	19.0326	19.9148	18.2205	21.5976	18.0575	18.3776	19.4417	18.4665	19.648							39	39	39	18.2	18.2	18.2	267.39	0	83.748	1238000000	108	1154300	85217000	2202800	82049000	485520000	108950000	151230000	41739000	55422000	46731000	52109000	125690000	8091600	0.887362	0.388212	3.79532	1.9042	0.84716	1	4.08361	1.82421	0.933177	0.44759	3.92475	1.99611	PfIT_100018900-t41_1-p1	PfIT_100018900-t41_1-p1	conserved Plasmodium protein, unknown function
PfIT_030010400	AP endonuclease (DNA-[apurinic or apyrimidinic site] lyase), putative	11.7305	16.1635	12.6519	17.4807	18.3198	16.1046	20.7193	16.2266	17.3485	17.9565	17.1909	18.2251							6	6	6	11.1	11.1	11.1	73.226	0	8.4681	106700000	13	0	2348700	0	5852900	55245000	8139300	10470000	2453900	4787800	2254900	5340100	9804700	3334300	1.18906	0.270508	3.78639	2.52941	1.12865	0.856863	4.58284	2.39993	1.43499	0.359508	4.27552	3.08566	PfIT_030010400-t41_1-p1	PfIT_030010400-t41_1-p1	AP endonuclease (DNA-[apurinic or apyrimidinic site] lyase), putative
PfIT_100028900	conserved Plasmodium protein, unknown function	12.3321	17.9437	17.7718	18.2788	20.183	20.8812	19.9059	17.0616	17.8321	17.0699	17.9493	19.8528							13	13	13	9.5	9.5	9.5	170.58	0	21.265	535070000	44	0	20421000	18127000	25761000	79573000	11144000	96421000	11080000	20501000	156450000	18901000	76695000	6605800	0.876553	0.378355	3.76515	1.88263	0.482161	0.708122	2.25069	1.10933	0.491436	0.52773	2.27481	1.12766	PfIT_100028900-t41_1-p1	PfIT_100028900-t41_1-p1	conserved Plasmodium protein, unknown function
PfIT_110032700	multiprotein bridging factor type 1, putative	14.3038	19.0166	19.9233	21.9643	21.3846	21.1898	24.4062	19.5397	18.4275	21.062	21.4142	20.9844							7	7	7	46.3	46.3	46.3	15.525	0	9.068	370370000	13	0	4773300	8948700	36826000	200100000	19703000	24640000	6859300	25151000	21529000	3173200	18672000	41152000	1.00519	0.359126	3.76502	2.14249	0.529495	0.706935	3.04326	1.20255	0.910028	0.445576	3.40561	1.94956	PfIT_110032700-t41_1-p1	PfIT_110032700-t41_1-p1	multiprotein bridging factor type 1, putative
PfIT_120042400	conserved Plasmodium protein, unknown function	11.4498	15.5077	12.1069	17.3674	16.5786	16.4084	18.5905	13.2963	15.781	15.2061	16.3267	15.5785							4	4	4	2.4	2.4	2.4	193.48	0	3.6736	71435000	6	0	3261200	0	11836000	27632000	2646100	6851200	0	5753200	6088400	3941300	3425200	1020500	1.36121	0.225169	3.76333	2.91339	0.655486	0.842405	2.86781	1.44847	0.966425	0.43672	2.68228	2.06338	PfIT_120042400-t41_1-p1	PfIT_120042400-t41_1-p1	conserved Plasmodium protein, unknown function
PfIT_100030000	conserved Plasmodium protein, unknown function	12.8385	21.3298	16.0736	19.7417	20.9014	20.7259	22.9779	19.3965	19.4722	20.6473	20.2482	19.8746							25	25	25	17.8	17.8	17.8	156.46	0	64.77	1310500000	73	0	166050000	4345000	55231000	520460000	103460000	123390000	43479000	78459000	109260000	45821000	60562000	20802000	0.673399	0.470627	3.70903	1.48336	0.636162	0.795111	3.86825	1.41084	0.637088	0.478164	3.50939	1.41264	PfIT_100030000-t41_1-p1	PfIT_100030000-t41_1-p1	conserved Plasmodium protein, unknown function
PfIT_120050100	cytoplasmic translation machinery associated protein, putative	12.7328	18.1048	19.2657	19.7273	20.6793	20.7891	22.2551	19.4208	18.484	19.0681	20.247	20.2667							5	5	5	12.2	12.2	12.2	39.692	0	6.893	216010000	14	0	4228500	9454600	13020000	75082000	8244400	25188000	10528000	18665000	27178000	5499600	18922000	14401000	0.841111	0.402743	3.69749	1.81222	0.656997	0.844	3.35221	1.45141	0.702728	0.468635	3.15952	1.54054	PfIT_120050100-t41_1-p1	PfIT_120050100-t41_1-p1	cytoplasmic translation machinery associated protein, putative
PfIT_100005900	Plasmodium exported protein (PHISTc), unknown function	12.8117	18.3677	19.1216	19.8836	20.6563	20.8438	22.8919	19.025	18.0058	20.2442	20.5014	20.4289							6	6	6	17.7	17.7	17.7	32.209	0	8.5186	290050000	21	0	5412100	9126200	15477000	124530000	19871000	26441000	8535200	23751000	30110000	4211100	22586000	18128000	0.853531	0.39561	3.69422	1.83685	0.574608	0.743063	3.20721	1.29084	0.845235	0.449524	3.62452	1.82039	PfIT_100005900-t41_1-p1	PfIT_100005900-t41_1-p1	Plasmodium exported protein (PHISTc), unknown function
PfIT_020019200	conserved Plasmodium protein, unknown function	13.8034	16.8924	10.3974	17.0059	17.0494	18.1017	20.7482	17.8073	16.9987	19.0951	16.3517	18.8244							3	3	3	12.6	12.6	12.6	35.697	0	4.8008	74093000	7	0	2311300	0	2500500	33465000	10640000	2577100	4358000	1588900	5344500	2488100	8819700	3899700	0.900906	0.381146	3.68793	1.93128	1.03144	0.935667	4.82031	2.1965	0.9958	0.432429	4.39263	2.12325	PfIT_020019200-t41_1-p1	PfIT_020019200-t41_1-p1	conserved Plasmodium protein, unknown function
PfIT_050014100	conserved Plasmodium protein, unknown function	13.1624	17.8739	12.4176	18.4713	18.5828	17.4023	20.9893	16.618	17.6519	18.8689	16.7471	17.3743							25	25	25	8.6	8.6	8.6	369.85	0	62.573	622330000	39	0	34589000	787860	52333000	299750000	68936000	56537000	14484000	15841000	24945000	29657000	24466000	4321700	0.982809	0.346352	3.66749	2.09672	0.846728	1	3.93509	1.82335	0.807684	0.433289	3.17881	1.74618	PfIT_050014100-t41_1-p1	PfIT_050014100-t41_1-p1	conserved Plasmodium protein, unknown function
PfIT_100030100	conserved Plasmodium protein, unknown function	13.1274	17.5819	13.5077	17.8747	18.2458	18.8411	20.5876	17.749	18.0544	17.7132	18.0642	18.9042							2	2	2	4.6	4.6	4.6	43.497	0.0012484	2.1155	55442000	2	0	2550400	0	3124400	20484000	2793400	4041000	2863600	3563100	6104900	3538700	6378100	4264800	1.15896	0.287802	3.58158	2.46459	1.13205	0.86424	4.058	2.40716	1.11681	0.421009	3.48825	2.37485	PfIT_100030100-t41_1-p1	PfIT_100030100-t41_1-p1	conserved Plasmodium protein, unknown function
PfIT_070010400	inositol-phosphate phosphatase, putative	16.6161	17.9774	14.3511	19.6964	20.3552	19.4799	18.4978	19.1338	17.0543	17.4161	17.7433	18.5703							16	16	16	6.5	6.5	6.5	330.42	0	25.5	738820000	43	14364000	36904000	2988400	121490000	52931000	25009000	191810000	82257000	31378000	104560000	19462000	55661000	5166600	1.49847	0.198564	3.52899	3.23799	0.714819	0.912794	1.91374	1.56413	0.64827	0.478526	1.59504	1.43442	PfIT_070010400-t41_1-p1	PfIT_070010400-t41_1-p1	inositol-phosphate phosphatase, putative
PfIT_130048600	conserved Plasmodium protein, unknown function	13.3012	12.1733	13.2329	15.5475	17.1288	16.564	18.2109	15.0722	13.5634	15.7032	15.8999	17.4958							3	3	3	3.4	3.4	3.4	114.13	0	7.6378	49244000	6	0	0	500620	2490300	15778000	2774200	7452100	1791300	3179400	5038000	629490	9611300	947000	2.39947	0.0561212	3.51096	5.9571	0.892798	1	2.71306	1.91506	2.16575	0.156769	3.46387	5.13238	PfIT_130048600-t41_1-p1	PfIT_130048600-t41_1-p1	conserved Plasmodium protein, unknown function
PfIT_050018700	deoxyribodipyrimidine photo-lyase, putative	13.2762	14.814	10.788	16.1302	17.5812	15.6346	18.8826	16.358	13.7599	16.4873	15.7562	15.001							5	5	5	5.6	5.6	5.6	125.83	0	5.5649	67631000	8	0	1757000	0	4375200	29483000	5604000	11962000	5123800	3376000	3103200	846170	2000200	1108700	1.25011	0.244636	3.48927	2.66291	0.828659	1	3.37413	1.78758	1.04902	0.436095	2.78877	2.23287	PfIT_050018700-t41_1-p1	PfIT_050018700-t41_1-p1	deoxyribodipyrimidine photo-lyase, putative
PfIT_140016200	conserved Plasmodium protein, unknown function	17.109	14.019	13.2622	17.5815	18.9488	18.3071	17.6985	18.9373	15.8332	16.8824	16.9376	19.0343							5	5	5	9.1	9.1	9.1	91.878	0	6.0871	95346000	11	4947500	0	0	6864900	7444500	4228300	17711000	17570000	4393400	11352000	2043400	18792000	2724200	1.31408	0.2305	3.48242	2.80588	0.843167	1	2.69291	1.81629	0.961984	0.432052	2.82134	2.05437	PfIT_140016200-t41_1-p1	PfIT_140016200-t41_1-p1	conserved Plasmodium protein, unknown function
PfIT_060015600	conserved Plasmodium protein, unknown function	12.0771	19.374	13.0577	18.6287	18.642	17.6288	21.1518	18.3537	17.2974	18.8247	16.8483	19.2226							5	5	5	7.5	7.5	7.5	76.663	0	24.486	148630000	9	0	17666000	0	10538000	60576000	12071000	10636000	8709200	3067700	5269800	4188000	15906000	5716400	0.681304	0.471053	3.46358	1.49877	0.733802	0.908381	4.09805	1.60121	0.652033	0.479321	3.46226	1.44175	PfIT_060015600-t41_1-p1	PfIT_060015600-t41_1-p1	conserved Plasmodium protein, unknown function
PfIT_040015400	conserved Plasmodium protein, unknown function	17.0472	13.1775	13.9346	19.1747	18.0666	17.2975	21.4883	16.1283	16.7867	19.3044	17.2486	16.9648							10	10	10	7.3	7.3	7.3	149.99	0	47.628	267050000	16	6906900	0	798570	30181000	150040000	33019000	14001000	3653200	7941500	8215700	5766300	6523400	5236200	1.24629	0.241153	3.45981	2.65447	0.761959	0.8805	3.41467	1.65632	1.05081	0.435616	3.11947	2.23657	PfIT_040015400-t41_1-p1	PfIT_040015400-t41_1-p1	conserved Plasmodium protein, unknown function
PfIT_140056400	serine/threonine protein kinase, putative	12.5817	17.69	12.7569	17.7039	18.5649	17.1258	20.1929	15.5761	13.6156	17.8689	18.0003	13.8816							4	4	4	12	12	12	43.776	0	5.104	62211000	5	0	4863300	0	4910400	27569000	5505800	8919100	1123600	6030600	3289100	0	0	2704800	0.936216	0.359773	3.45535	2.00224	0.341018	0.705201	2.11871	0.82443	0.447933	0.554982	2.24077	1.04137	PfIT_140056400-t41_1-p1	PfIT_140056400-t41_1-p1	serine/threonine protein kinase, putative
PfIT_120033700	merozoite surface protein 9	13.4491	15.3249	14.1838	17.2039	18.1552	17.9428	20.1243	18.3112	17.3946	17.8616	17.5875	18.2565							3	3	3	3	3	3	86.157	0	3.1032	106870000	6	0	1395500	632740	5132800	38860000	8097800	9924800	11059000	6696200	8566200	5858100	10647000	3143200	2.29797	0.0601143	3.44804	5.58668	1.93992	0.449067	4.29076	4.42305	2.45935	0.165333	3.58264	6.18502	PfIT_120033700-t41_1-p1	PfIT_120033700-t41_1-p1	merozoite surface protein 9
PfIT_120012400	conserved Plasmodium protein, unknown function	16.1581	14.2156	11.8168	18.3899	17.7908	16.2967	20.8244	15.5159	15.4449	18.5021	17.0457	15.8368							20	20	20	7.9	7.9	7.9	313.74	0	24.572	453110000	24	10165000	2644400	501460	47745000	258090000	51606000	31520000	6512600	18806000	11190000	6199800	8135300	3259800	1.15072	0.291871	3.42897	2.44694	0.665225	0.860513	3.19819	1.46744	0.974811	0.438137	3.06469	2.08043	PfIT_120012400-t41_1-p1	PfIT_120012400-t41_1-p1	conserved Plasmodium protein, unknown function
PfIT_120035800	conserved Plasmodium protein, unknown function	11.0811	15.8068	14.7524	17.7638	16.6426	17.4923	19.6015	11.3862	15.4245	15.879	17.1308	13.1643							4	4	4	6.9	6.9	6.9	71.194	0	4.831	47403000	5	0	0	828010	6676500	23866000	1807900	3069200	0	4305200	5531300	1319400	0	1580100	1.0926	0.31313	3.41946	2.32382	0.224303	0.780967	1.59067	0.574134	0.337435	0.620315	1.51127	0.816997	PfIT_120035800-t41_1-p1	PfIT_120035800-t41_1-p1	conserved Plasmodium protein, unknown function
PfIT_120048900	translation initiation factor SUI1, putative	14.0737	19.8587	18.2945	20.9795	19.8969	21.5853	24.6652	18.688	20.3415	22.086	21.4391	20.2013							3	3	3	26.1	26.1	26.1	12.891	0	4.169	221590000	9	0	4753700	1607600	10338000	133020000	22260000	4881500	2111700	14216000	15732000	6643000	6027800	44319000	0.884572	0.383854	3.41161	1.89863	0.702525	0.908029	3.82259	1.54014	0.990837	0.438043	3.83319	2.11311	PfIT_120048900-t41_1-p1	PfIT_120048900-t41_1-p1	translation initiation factor SUI1, putative
PfIT_060019700	RNA and export factor binding protein, putative	11.5111	17.9743	17.2406	18.3109	20.004	18.5814	20.5185	18.268	14.9711	13.7163	19.4154	18.3296							2	2	2	14.7	14.7	14.7	18.853	0.007874	1.6072	35194000	2	0	1802500	1084000	2276300	10515000	0	7360400	2209600	4894500	2745700	0	2306000	5027700	0.736791	0.451983	3.3901	1.60705	0.378212	0.698646	2.34388	0.900881	0.230155	0.708741	1.57844	0.58717	PfIT_060019700-t41_1-p1	PfIT_060019700-t41_1-p1	RNA and export factor binding protein, putative
PfIT_120056400	coronin	12.2655	19.1036	12.9018	18.4093	18.0566	17.9614	21.8307	19.0217	18.324	19.4625	17.66	19.4881							9	9	9	19.6	19.6	19.6	69.014	0	10.262	223140000	18	0	16336000	0	10096000	108170000	20951000	7906200	15435000	6006000	7401400	9516200	21325000	7694600	0.707166	0.465052	3.38544	1.54919	0.957134	0.943268	4.96849	2.04453	0.843642	0.449158	4.1132	1.81723	PfIT_120056400-t41_1-p1	PfIT_120056400-t41_1-p1	coronin
PfIT_130074200	conserved Plasmodium protein, unknown function	13.3471	19.9036	19.8724	21.1087	21.0399	20.9782	21.7929	19.6833	19.3584	19.3931	20.8219	20.6966							2	2	2	5.8	5.8	5.8	51.451	0	57.462	213750000	14	0	11769000	11518000	27134000	43601000	8262300	25870000	10103000	22243000	24788000	8065600	20393000	17812000	0.696895	0.463225	3.33455	1.52916	0.483894	0.714234	2.57048	1.11276	0.510603	0.521011	2.59619	1.16544	PfIT_130074200-t41_1-p1	PfIT_130074200-t41_1-p1	conserved Plasmodium protein, unknown function
PfIT_020007200	gamete antigen 27/25, putative	15.6357	21.2366	17.6617	20.6768	22.2015	21.6274	24.4529	20.8646	20.1437	20.7585	20.9391	22.2514							28	28	28	28.8	28.8	28.8	141.22	0	280.03	2647500000	80	2851100	138370000	11612000	93866000	1286000000	99340000	270090000	106920000	112590000	181420000	64872000	279600000	47277000	0.914796	0.369508	3.32388	1.95913	0.797123	0.968317	3.64238	1.72538	0.85624	0.446824	3.13834	1.84223	PfIT_020007200-t41_1-p1	PfIT_020007200-t41_1-p1	gamete antigen 27/25, putative
PfIT_080026400	conserved Plasmodium protein, unknown function	14.3868	17.4344	17.4842	20.0881	19.0407	20.1471	22.8917	16.1849	18.6335	20.2113	18.3976	20.8477							3	3	3	17.7	17.7	17.7	14.014	0	12.081	119080000	6	0	1416900	1466700	8917100	62254000	9711900	4314300	595980	2762700	9288800	3253400	15097000	14885000	1.42491	0.216145	3.32351	3.06183	0.562468	0.738701	2.80158	1.26712	1.26024	0.386437	3.38378	2.68533	PfIT_080026400-t41_1-p1	PfIT_080026400-t41_1-p1	conserved Plasmodium protein, unknown function
PfIT_090014100	exoribonuclease, putative	13.7476	17.3178	17.0048	19.1605	19.3276	19.4972	21.4778	18.0626	16.8809	18.3068	18.4657	19.213							13	13	13	12.4	12.4	12.4	155.07	0	32.707	441710000	40	880230	10456000	8416800	37502000	186920000	20752000	42110000	17521000	23169000	47360000	7724400	38892000	6901600	1.34882	0.220817	3.30505	2.88493	0.71042	0.909624	2.78374	1.55554	1.05493	0.434581	2.63844	2.24513	PfIT_090014100-t41_1-p1	PfIT_090014100-t41_1-p1	exoribonuclease, putative
PfIT_130028400	60S ribosomal protein L6, putative	12.6473	21.4735	19.8992	20.9166	22.0526	20.9548	23.0907	20.7549	20.7997	21.5225	21.1887	21.2822							2	2	2	14.2	14.2	14.2	21.601	0.0013405	2.5763	327320000	3	0	29118000	9777800	19794000	89330000	30124000	43499000	17695000	23902000	20325000	18253000	25502000	32732000	0.529931	0.533795	3.30135	1.20341	0.555566	0.745573	3.54179	1.25363	0.539588	0.515059	3.32447	1.22234	PfIT_130028400-t41_1-p1	PfIT_130028400-t41_1-p1	60S ribosomal protein L6, putative
PfIT_100014100	conserved Plasmodium protein, unknown function	12.5742	17.5007	12.6684	16.9656	17.9737	17.679	21.0602	16.9029	12.0533	17.2892	17.3255	17.4343							2	2	2	7.4	7.4	7.4	35.603	0	3.6485	57460000	4	0	2967300	0	2047700	34984000	2562700	4118400	1960600	2628000	3357700	0	2833800	3591300	0.930188	0.357676	3.29163	1.99009	0.324427	0.704995	2.42435	0.789901	0.888352	0.44176	3.10191	1.90617	PfIT_100014100-t41_1-p1	PfIT_100014100-t41_1-p1	conserved Plasmodium protein, unknown function
PfIT_030010300	conserved Plasmodium protein, unknown function	13.3161	16.9896	11.1559	18.2173	16.706	16.3871	20.7571	16.8728	15.1294	18.0194	16.1592	16.1096							14	14	14	4	4	4	464.37	0	27.677	506200000	29	1733900	22121000	387890	51809000	301280000	45170000	18174000	20402000	12441000	14570000	6093500	12021000	2977700	0.850083	0.39734	3.28293	1.83001	0.724006	0.920787	3.76591	1.58207	0.7439	0.46241	2.94222	1.62096	PfIT_030010300-t41_1-p1	PfIT_030010300-t41_1-p1	conserved Plasmodium protein, unknown function
PfIT_080031800	conserved Plasmodium protein, unknown function	11.2854	16.5387	12.0149	16.62	17.888	15.17	19.1598	16.415	15.054	16.6948	16.053	16.5583							3	3	3	4.3	4.3	4.3	88.287	0	8.0767	56760000	6	0	3808100	0	4028700	23427000	4243200	9702700	3495100	2719600	1474700	0	3860000	1419000	0.835434	0.402887	3.27967	1.80098	0.81665	0.984632	3.59657	1.76386	0.88886	0.446867	3.15568	1.90719	PfIT_080031800-t41_1-p1	PfIT_080031800-t41_1-p1	conserved Plasmodium protein, unknown function
PfIT_100005200	Plasmodium exported protein (hyp12), unknown function	11.8442	17.5125	18.4846	19.0223	19.9799	18.6577	22.6835	19.8093	17.0393	19.2025	18.5378	19.833							7	7	7	33.8	33.8	33.8	27.617	0	12.59	146900000	12	0	2243800	4401500	6389400	80834000	7239500	12410000	11025000	4566900	4962700	1616200	11208000	12241000	0.709004	0.466618	3.27287	1.55278	0.671167	0.866065	3.89692	1.47902	0.703375	0.470502	3.244	1.5418	PfIT_100005200-t41_1-p1	PfIT_100005200-t41_1-p1	Plasmodium exported protein (hyp12), unknown function
PfIT_090024400	regulator of chromosome condensation, putative	13.8793	17.6992	13.3403	18.3841	18.4461	17.8458	21.2895	16.5415	18.3476	18.7321	15.9686	19.5406							28	28	28	14	14	14	397.48	0	59.093	875130000	49	0	34475000	0	55423000	415240000	70543000	57855000	15452000	10388000	38162000	54037000	123550000	5402000	1.10411	0.3105	3.2524	2.34803	0.898357	1	3.75325	1.92618	0.824229	0.437075	3.10751	1.77882	PfIT_090024400-t41_1-p1	PfIT_090024400-t41_1-p1	regulator of chromosome condensation, putative
PfIT_010016400	Plasmodium exported protein (hyp1), unknown function	13.0726	17.3713	14.7551	17.703	19.1042	18.1372	17.3851	17.8715	14.6717	15.2075	16.9056	17.7543							5	5	5	9.4	9.4	9.4	69.809	0	17.65	60354000	5	0	4916700	801950	6187600	4964000	1097300	16343000	6954300	3560400	8360300	756880	6411700	2081200	1.15951	0.2902	3.24844	2.46577	0.420374	0.691919	1.57641	0.986211	0.461105	0.547583	1.55613	1.06759	PfIT_010016400-t41_1-p1	PfIT_010016400-t41_1-p1	Plasmodium exported protein (hyp1), unknown function
PfIT_070009300	phosphoinositide-binding protein, putative	11.734	18.703	13.5048	18.5682	17.953	17.1209	18.9008	17.0275	17.6241	16.5456	17.0933	18.9397							7	7	7	9	9	9	118.76	0	93.438	141530000	15	0	21764000	0	19823000	24963000	4878600	12941000	6813100	7131200	7268900	10303000	25645000	2775100	0.690127	0.468556	3.23343	1.51596	0.672187	0.88256	3.20349	1.481	0.579725	0.503605	2.87893	1.30083	PfIT_070009300-t41_1-p1	PfIT_070009300-t41_1-p1	phosphoinositide-binding protein, putative
PfIT_100022300	serine/threonine protein phosphatase 8, putative	12.9813	19.4854	13.2252	18.9228	18.797	17.6663	21.4164	15.7069	16.9403	19.5084	17.6208	17.6083							19	19	19	9.2	9.2	9.2	255.74	0	65.015	698280000	45	0	85144000	0	57649000	324660000	86513000	52834000	6204500	23381000	24130000	14588000	23180000	6019700	0.677863	0.471134	3.23138	1.49206	0.435383	0.687717	2.79054	1.0163	0.609086	0.4996	3.01522	1.35809	PfIT_100022300-t41_1-p1	PfIT_100022300-t41_1-p1	serine/threonine protein phosphatase 8, putative
PfIT_120026400	conserved Plasmodium protein, unknown function	14.6405	17.4884	13.1585	18.8062	17.3198	18.8386	19.9982	16.4721	19.0492	19.851	16.2838	15.7889							5	5	5	5.1	5.1	5.1	84.208	0	5.0768	146600000	8	919480	6619800	329150	16501000	37702000	34045000	5889500	3272700	2872300	16877000	19529000	2038200	4072100	1.11072	0.306726	3.22574	2.36197	0.96799	0.949739	3.41072	2.06656	0.541865	0.514047	2.21213	1.22681	PfIT_120026400-t41_1-p1	PfIT_120026400-t41_1-p1	conserved Plasmodium protein, unknown function
PfIT_070034900	EMP1-trafficking protein	11.9208	11.992	14.0151	15.9408	15.3426	16.3164	20.0006	12.0963	14.6138	16.1203	14.5355	16.6323							5	5	5	10.1	10.1	10.1	103.07	0	9.7617	77203000	4	0	0	0	3333900	55595000	3775400	2202200	0	1258600	4325200	1328900	5383800	1456700	1.91187	0.102868	3.22396	4.34032	0.530535	0.708153	2.92757	1.2046	1.54236	0.308351	3.12002	3.34566	PfIT_070034900-t41_1-p1	PfIT_070034900-t41_1-p1	EMP1-trafficking protein
PfIT_130039500	chaperone binding protein, putative	12.5999	17.6367	15.9764	17.6281	19.1859	19.0138	21.6988	14.9595	18.5481	19.04	16.9117	18.846							5	5	5	10.9	10.9	10.9	62.673	0	8.3215	124440000	9	0	3871700	1225000	3848900	64676000	10241000	11332000	605380	2342600	10057000	7282500	8953200	6549300	0.96091	0.355834	3.20496	2.05219	0.541086	0.737551	2.9978	1.22528	0.812348	0.437365	2.86157	1.75537	PfIT_130039500-t41_1-p1	PfIT_130039500-t41_1-p1	chaperone binding protein, putative
PfIT_110038400	RNA (uracil-5-)methyltransferase, putative	13.4414	18.1462	14.7324	17.8849	19.752	18.2868	20.9076	17.9093	18.0894	18.6371	19.0928	19.2234							9	9	9	12.1	12.1	12.1	101.56	0	10.588	215830000	15	0	10734000	1007200	8956000	72778000	15085000	32671000	9108300	20688000	11832000	10319000	22648000	5833100	0.991591	0.352456	3.20123	2.11465	0.968592	0.960941	3.52873	2.06778	1.17797	0.421818	3.54444	2.50544	PfIT_110038400-t41_1-p1	PfIT_110038400-t41_1-p1	RNA (uracil-5-)methyltransferase, putative
PfIT_060026900	nuclear polyadenylated RNA-binding protein NAB2, putative	16.8051	16.8925	11.6844	19.0162	17.7437	18.1963	21.6365	17.5212	17.4731	18.5212	17.8136	19.4629							6	6	6	11.7	11.7	11.7	90.023	0	44.293	193610000	10	3549800	3771600	0	16437000	101060000	11663000	6804000	5831500	7141500	9310800	5640100	22402000	6245600	0.84089	0.400834	3.19143	1.81178	0.783933	0.956952	3.74961	1.69944	0.90685	0.441749	3.47193	1.94319	PfIT_060026900-t41_1-p1	PfIT_060026900-t41_1-p1	nuclear polyadenylated RNA-binding protein NAB2, putative
PfIT_100032300	rRNA-processing protein EBP2, putative	12.2401	13.8155	16.8861	18.2288	15.3581	18.8789	20.5433	17.6336	17.0056	18.1584	16.8172	20.0797							3	3	3	7	7	7	37.727	0	4.2563	51475000	6	0	0	1453500	3686400	18337000	3510700	0	2440200	1385600	5784700	1579000	13298000	4289600	0.846844	0.398558	3.17471	1.82358	1.09885	0.883926	4.08028	2.33696	1.14359	0.432	4.03784	2.43173	PfIT_100032300-t41_1-p1	PfIT_100032300-t41_1-p1	rRNA-processing protein EBP2, putative
PfIT_130046600	60S ribosomal protein L18-2, putative	19.6851	23.7357	22.3005	23.8983	25.9495	25.3809	25.5972	25.7493	22.6278	23.7101	24.0224	24.5327							7	7	7	34.8	34.8	34.8	21.453	0	44.338	1563900000	34	4214700	69843000	25828000	78175000	253800000	68617000	324010000	282030000	85199000	218460000	32405000	121350000	312790000	1.11711	0.297194	3.16914	2.37548	0.815552	0.97775	2.751	1.76169	0.836519	0.447212	2.18132	1.80313	PfIT_130046600-t41_1-p1	PfIT_130046600-t41_1-p1	60S ribosomal protein L18-2, putative
PfIT_030009000	EH domain-containing protein	12.8525	17.2872	13.1752	18.4186	16.7968	17.6015	22.5133	14.4718	15.5647	19.037	15.8588	17.4401							7	7	7	15.8	15.8	15.8	62.312	0	11.366	274800000	8	0	5757700	0	12614000	215520000	19365000	4098500	0	2139400	7159800	1744800	6401800	7633300	0.988497	0.349425	3.16733	2.10833	0.45902	0.696204	3.0783	1.06344	0.820815	0.435232	3.00703	1.77208	PfIT_030009000-t41_1-p1	PfIT_030009000-t41_1-p1	EH domain-containing protein
PfIT_130030700	conserved Plasmodium protein, unknown function	13.2811	16.4741	11.6082	17.8949	16.6655	16.2963	20.1873	15.0529	16.5527	18.029	14.7467	17.6745							14	14	14	5.2	5.2	5.2	431.69	0	19.965	407820000	23	1722100	15749000	0	42166000	206550000	46272000	17984000	5880700	4756200	13923000	16631000	36190000	2357300	0.984384	0.349654	3.16442	2.09993	0.766293	0.906922	3.47649	1.66482	0.791878	0.439944	3.0289	1.71506	PfIT_130030700-t41_1-p1	PfIT_130030700-t41_1-p1	conserved Plasmodium protein, unknown function
PfIT_130046800	inner membrane complex suture component, putative	12.8404	18.2349	11.9239	17.0657	18.3558	17.0017	21.1123	14.5058	13.81	18.0455	16.6986	16.8927							5	5	5	10.6	10.6	10.6	58.043	0	5.5379	77235000	8	0	6478500	0	2880800	47605000	5681400	7044600	0	2233600	2755800	0	2555200	3677900	0.711156	0.46583	3.14132	1.55698	0.28335	0.734543	2.14295	0.703075	0.646099	0.475422	2.87918	1.43019	PfIT_130046800-t41_1-p1	PfIT_130046800-t41_1-p1	inner membrane complex suture component, putative
PfIT_030023500	trophozoite stage antigen	13.8545	21.6281	17.0628	20.0351	21.1646	20.7477	22.0925	19.4686	18.7572	20.9734	20.8289	11.9107							3	3	3	24.4	24.4	24.4	13.796	0.0012739	2.2682	108750000	5	0	19447000	821420	6446300	26832000	12353000	14104000	4353000	11176000	10564000	2658400	0	18126000	0.61773	0.480862	3.134	1.37494	0.451123	0.69705	2.59097	1.04772	0.0351012	0.936397	0.389184	0.103757	PfIT_030023500-t41_1-p1	PfIT_030023500-t41_1-p1	trophozoite stage antigen
PfIT_100030800	40S ribosomal protein S2	11.8076	18.4486	18.2399	18.9007	19.224	19.6579	22.3387	17.7161	19.7615	19.4114	19.0438	14.7706							2	2	2	9.5	9.5	9.5	29.856	0	17.176	122910000	11	0	4293000	3714800	5872800	63652000	8367300	7348200	2583800	6485300	9926600	10666000	0	10242000	0.63727	0.47775	3.09549	1.413	0.669386	0.864909	3.77341	1.47555	0.234671	0.706163	1.57657	0.597186	PfIT_100030800-t41_1-p1	PfIT_100030800-t41_1-p1	40S ribosomal protein S2
PfIT_110020100	conserved Plasmodium protein, unknown function	17.8929	22.6635	21.8667	23.7032	23.6441	24.3262	25.0503	22.5594	20.8117	22.9889	22.8047	23.8952							15	15	15	43.4	43.4	43.4	33.908	0	262.23	2650600000	99	4867500	132870000	76483000	273170000	694890000	166480000	262180000	123620000	146530000	420660000	36811000	312040000	132530000	0.968371	0.354458	3.08345	2.06733	0.44771	0.68622	1.99941	1.04092	0.733291	0.462862	2.42188	1.60021	PfIT_110020100-t41_1-p1	PfIT_110020100-t41_1-p1	conserved Plasmodium protein, unknown function
PfIT_030015100	phosphoglycerate mutase, putative	12.7837	13.6128	11.0961	14.9875	17.0374	14.6582	19.4703	15.0022	14.5733	16.7487	15.9238	15.5813							4	4	4	3.7	3.7	3.7	137.92	0	5.45	64085000	6	0	0	0	1851700	41402000	6277100	7666900	1870600	3543300	1473700	0	0	1124300	1.36319	0.227727	3.06345	2.91795	1.04449	0.914305	3.85105	2.22346	1.92801	0.226788	3.58704	4.38778	PfIT_030015100-t41_1-p1	PfIT_030015100-t41_1-p1	phosphoglycerate mutase, putative
PfIT_130018200	eukaryotic translation initation factor 4 gamma	13.0511	17.5879	18.012	19.1798	18.919	19.7335	24.5068	17.7417	18.3171	19.84	19.2746	20.2595							17	17	17	14.2	14.2	14.2	146.28	0	204.22	1808200000	35	517710	12018000	16125000	36226000	1454100000	57248000	30236000	13369000	38688000	53176000	19921000	76567000	29643000	0.888224	0.388298	3.06045	1.90592	0.671183	0.871763	3.97151	1.47905	1.04078	0.434326	3.57438	2.21579	PfIT_130018200-t41_1-p1	PfIT_130018200-t41_1-p1	eukaryotic translation initation factor 4 gamma
PfIT_030009200	60S ribosomal protein L44	20.8458	26.9124	23.4134	25.6871	27.4644	27.1803	27.6508	27.2799	24.0997	24.5243	26.6697	27.1507							5	5	5	31.7	31.7	31.7	12.157	0	12.693	2404400000	43	3769200	252620000	22344000	108050000	421430000	48260000	370380000	325910000	213490000	304150000	35956000	297990000	1202200000	0.762402	0.440567	3.0534	1.65719	0.555965	0.747279	2.61961	1.25441	0.546514	0.518241	2.39104	1.23591	PfIT_030009200-t41_1-p1	PfIT_030009200-t41_1-p1	60S ribosomal protein L44
PfIT_120043400	conserved Plasmodium protein, unknown function	18.228	13.9216	10.9699	19.074	21.7143	11.4842	19.923	19.4509	20.6015	19.1984	13.8087	15.2897							3	3	3	6	6	6	202.39	0	3.677	680850000	4	25482000	0	0	45807000	82508000	49932000	285590000	59480000	0	0	132060000	0	8203000	0.338904	0.645172	3.05104	0.820045	1.2367	0.899895	5.61865	2.63334	0.259254	0.683928	1.72581	0.651114	PfIT_120043400-t41_1-p1	PfIT_120043400-t41_1-p1	conserved Plasmodium protein, unknown function
PfIT_130014600	H/ACA ribonucleoprotein complex subunit 1, putative	12.7478	18.7953	19.7076	19.3867	20.5702	20.4174	21.1616	20.1614	19.0469	18.5821	19.646	21.2596							1	1	1	5.4	5.4	5.4	26.482	0.0013986	2.8039	114640000	14	0	4094300	7706100	6169100	21112000	3532000	14012000	10555000	7383800	12603000	4874700	22595000	12737000	0.616671	0.481611	3.0412	1.37287	0.600063	0.775323	3.03973	1.3405	0.520205	0.515741	2.74567	1.18431	PfIT_130014600-t41_1-p1	PfIT_130014600-t41_1-p1	H/ACA ribonucleoprotein complex subunit 1, putative
PfIT_110033400	conserved Plasmodium protein, unknown function	12.1248	19.3795	14.8737	17.5394	19.3208	18.625	21.3255	18.2668	17.4461	19.0143	18.4307	17.2516							5	5	5	7.4	7.4	7.4	73.825	0	4.5619	171430000	7	0	19097000	840620	5333700	73583000	14826000	18336000	8830900	9893600	11320000	5000000	4369000	6122500	0.627671	0.476696	3.03572	1.3943	0.665158	0.855032	3.55349	1.46731	0.565758	0.506099	2.77286	1.27355	PfIT_110033400-t41_1-p1	PfIT_110033400-t41_1-p1	conserved Plasmodium protein, unknown function
PfIT_110047600	translation initiation factor eIF-1A, putative	17.3742	13.1147	17.4194	19.798	17.5617	19.5967	23.612	17.6479	18.4212	20.3564	19.0258	21.9195							3	3	3	25.8	25.8	25.8	17.867	0	37.436	128780000	9	1019300	0	1051700	5469300	76924000	8054200	1160800	1232200	3202500	4757100	2106100	23799000	21463000	0.880016	0.380964	3.01601	1.88954	0.767238	0.937658	3.92425	1.66667	1.26622	0.389929	4.46444	2.69861	PfIT_110047600-t41_1-p1	PfIT_110047600-t41_1-p1	translation initiation factor eIF-1A, putative
PfIT_110045500	conserved Plasmodium protein, unknown function	13.7401	18.2831	12.2143	18.0367	18.0426	17.1868	21.2007	16.0178	16.1443	18.958	17.4969	18.4963							12	12	12	10.8	10.8	10.8	120.54	0	28.378	249740000	19	0	17225000	256600	14521000	130150000	27499000	14580000	3582800	9987600	8056400	3911100	19969000	4624700	0.749264	0.448204	3.00955	1.63146	0.537418	0.726486	3.04177	1.21809	0.888627	0.444299	3.57125	1.90672	PfIT_110045500-t41_1-p1	PfIT_110045500-t41_1-p1	conserved Plasmodium protein, unknown function
PfIT_070018800	transcription elongation factor s-II, putative	12.8672	16.345	15.7492	18.2415	17.5139	18.224	21.303	15.0454	15.8305	18.9183	16.5847	18.7036							5	5	5	13	13	13	46.895	0	8.7363	96764000	12	0	1748000	1156600	6508400	54334000	10404000	3930300	0	2064000	6429600	1223700	8965100	4607800	1.28127	0.232699	3.00601	2.73214	0.463874	0.697698	2.40585	1.07309	1.10898	0.426964	3.08172	2.3583	PfIT_070018800-t41_1-p1	PfIT_070018800-t41_1-p1	transcription elongation factor s-II, putative
PfIT_030026200	protein kinase, putative	12.6572	18.2592	16.4136	19.5458	19.1244	17.6497	21.0412	13.5767	17.366	19.1074	19.0304	18.06							2	2	2	6.6	6.6	6.6	38.016	0.0013889	2.7778	67726000	3	0	3764900	1047500	9184300	25895000	6777400	6857900	0	6425400	2467500	2027000	3279300	5643900	0.792703	0.426224	2.99663	1.71668	0.223263	0.781104	1.55131	0.571811	0.813194	0.440388	2.95594	1.75704	PfIT_030026200-t41_1-p1	PfIT_030026200-t41_1-p1	protein kinase, putative
PfIT_070009200	conserved Plasmodium membrane protein, unknown function	14.3035	18.4443	14.1963	19.1795	17.9368	18.7825	22.3021	16.4007	18.4738	19.5697	17.892	19.873							30	30	30	23.2	23.2	23.2	221.74	0	169.87	799350000	47	1738900	30675000	1614400	51064000	444740000	66920000	21578000	7440600	20919000	38779000	31309000	82579000	9294800	0.967082	0.353078	2.98492	2.06471	0.699416	0.905362	3.41085	1.53408	1.06521	0.432656	3.46354	2.26652	PfIT_070009200-t41_1-p1	PfIT_070009200-t41_1-p1	conserved Plasmodium membrane protein, unknown function
PfIT_110026800	conserved Plasmodium protein, unknown function	12.8669	14.923	11.9481	16.5726	17.0987	15.0203	18.7687	12.7514	14.5141	16.5592	15.1475	13.7461							8	8	8	4.7	4.7	4.7	230.86	0	7.8508	95959000	9	0	3230800	410940	10136000	46449000	10043000	14596000	0	3774700	3456300	2433400	1429000	922690	1.29722	0.22872	2.98448	2.76787	0.454376	0.695799	2.09869	1.0542	0.728753	0.462373	1.90491	1.59134	PfIT_110026800-t41_1-p1	PfIT_110026800-t41_1-p1	conserved Plasmodium protein, unknown function
PfIT_100020000	conserved Plasmodium protein, unknown function	13.2703	21.5314	16.5551	19.214	20.7362	20.3428	22.6688	19.8525	19.1886	20.63	20.4538	20.6249							9	9	9	19.4	19.4	19.4	53.92	0	33.856	413690000	34	0	63652000	2022100	12770000	140020000	34077000	36682000	19880000	30160000	27925000	12547000	33957000	19700000	0.537685	0.527538	2.97869	1.21862	0.586132	0.768689	3.45099	1.31333	0.649345	0.479473	3.4506	1.43651	PfIT_100020000-t41_1-p1	PfIT_100020000-t41_1-p1	conserved Plasmodium protein, unknown function
PfIT_130026000	conserved Plasmodium protein, unknown function	12.2369	16.8064	10.9141	17.7241	16.1391	14.975	20.1069	13.5137	13.7266	17.1198	16.1439	14.4274							8	8	8	6.3	6.3	6.3	170.81	0	10.948	136130000	13	0	8595600	0	16239000	84689000	10682000	5412600	0	5430800	2415400	1016700	1652500	1815100	0.689356	0.467188	2.9603	1.51446	0.367184	0.70344	2.46329	0.87834	0.590322	0.510475	2.57793	1.32151	PfIT_130026000-t41_1-p1	PfIT_130026000-t41_1-p1	conserved Plasmodium protein, unknown function
PfIT_110024300	conserved Plasmodium protein, unknown function	13.937	17.9442	18.2487	19.4576	19.4433	20.079	22.5943	19.0246	19.0035	19.4253	18.8155	21.0092							12	12	12	22.5	22.5	22.5	136.35	0	18.549	702330000	30	0	12862000	15885000	36720000	322940000	35906000	36358000	27198000	23529000	56489000	26804000	107640000	13771000	0.984264	0.347509	2.95003	2.09969	0.890088	1	3.49748	1.90964	0.925163	0.450405	3.04003	1.97997	PfIT_110024300-t41_1-p1	PfIT_110024300-t41_1-p1	conserved Plasmodium protein, unknown function
PfIT_050012100	rhomboid protease ROM4	12.6379	19.2873	15.0604	18.8058	18.559	18.416	21.6699	17.4984	16.3483	19.4849	18.1347	19.5086							13	13	13	20.6	20.6	20.6	86.825	0	17.084	273850000	26	0	24313000	0	17414000	126780000	27882000	14676000	7036000	10936000	13291000	3170400	28343000	7206500	0.685198	0.469627	2.93174	1.50636	0.490126	0.713762	2.84365	1.12507	0.781376	0.448313	3.38082	1.69442	PfIT_050012100-t41_1-p1	PfIT_050012100-t41_1-p1	rhomboid protease ROM4
PfIT_070009000	conserved Plasmodium membrane protein, unknown function	13.1893	18.9742	12.2716	17.6922	18.4475	17.0473	20.6339	16.1209	15.8031	18.5216	16.2994	17.4131							24	24	24	7.4	7.4	7.4	426.43	0	72.173	621950000	49	1606600	88577000	0	36426000	279850000	64725000	61487000	12258000	13872000	23295000	9834200	30020000	3616000	0.612808	0.48152	2.91733	1.36535	0.445062	0.686115	2.70763	1.03564	0.520535	0.517198	2.5997	1.18496	PfIT_070009000-t41_1-p1	PfIT_070009000-t41_1-p1	conserved Plasmodium membrane protein, unknown function
PfIT_060010700	coatomer alpha subunit, putative	14.5097	18.1629	14.8766	20.1658	18.9585	17.1708	21.2007	20.2229	17.4336	19.8309	18.4407	18.4711							17	17	17	12.7	12.7	12.7	176.49	0	29.587	573220000	44	1749500	22010000	2256100	88223000	180760000	69945000	38206000	91784000	26685000	11066000	13277000	27253000	7642900	0.939587	0.361126	2.91536	2.00904	1.09439	0.876291	3.76941	2.32758	1.15419	0.421647	3.06455	2.45436	PfIT_060010700-t41_1-p1	PfIT_060010700-t41_1-p1	coatomer alpha subunit, putative
PfIT_100030700	conserved Plasmodium protein, unknown function	13.2024	19.7435	15.2922	17.654	19.9555	19.3495	21.7877	17.4686	16.8832	19.3433	19.2723	19.2835							20	20	20	13.4	13.4	13.4	193.79	0	40.741	806120000	55	0	81632000	3731700	19181000	336700000	61856000	94558000	16867000	58888000	62125000	11242000	59345000	8668000	0.640528	0.479846	2.90695	1.41934	0.459971	0.697738	2.63379	1.06533	0.768658	0.456145	3.22029	1.66946	PfIT_100030700-t41_1-p1	PfIT_100030700-t41_1-p1	conserved Plasmodium protein, unknown function
PfIT_050034900	conserved Plasmodium protein, unknown function	14.6614	13.127	11.2017	17.3069	15.8156	14.5773	19.8677	15.2115	13.0417	17.5071	13.4556	15.3752							12	12	12	6.7	6.7	6.7	222.35	0	16.195	138540000	13	0	849850	0	15403000	90888000	17696000	5478800	0	1067200	2322400	801070	4037500	1458400	1.07068	0.32895	2.90323	2.27794	0.606758	0.779635	3.04364	1.35356	0.728421	0.460975	2.44928	1.59069	PfIT_050034900-t41_1-p1	PfIT_050034900-t41_1-p1	conserved Plasmodium protein, unknown function
PfIT_120032700	cyclin related protein, putative	17.2124	17.367	11.1356	18.9998	18.4847	16.918	21.2395	16.0452	14.7976	18.6338	17.6614	17.98							13	13	13	12.1	12.1	12.1	128.4	0	71.132	296380000	27	9415300	10481000	0	32501000	153510000	25218000	22743000	4192400	12853000	7677800	1765700	16030000	4780400	0.604883	0.482658	2.89583	1.3499	0.303397	0.706724	2.12244	0.745703	0.618949	0.498596	2.8534	1.37731	PfIT_120032700-t41_1-p1	PfIT_120032700-t41_1-p1	cyclin related protein, putative
PfIT_130045000	conserved Plasmodium protein, unknown function	12.1955	14.4165	12.0103	16.138	16.2631	14.8978	18.5307	14.761	15.3029	15.9089	14.1955	16.1682							4	4	4	3.2	3.2	3.2	233.69	0	5.0136	80396000	5	0	2186700	0	7211600	37869000	6152400	7864700	2776500	1876200	3052800	4042400	7364100	803960	1.50721	0.197922	2.89224	3.25927	1.11028	0.870792	3.3241	2.36104	1.21015	0.408674	2.55012	2.57521	PfIT_130045000-t41_1-p1	PfIT_130045000-t41_1-p1	conserved Plasmodium protein, unknown function
PfIT_140013900	pre-mRNA-splicing factor 38B, putative	11.6491	17.5204	16.7892	17.3017	19.0974	18.181	19.7981	18.0674	15.5095	17.5467	18.462	17.2663							4	4	4	5.4	5.4	5.4	81.762	0	4.0789	94657000	13	0	5451900	3284400	4685200	26437000	5552500	16266000	7965800	10472000	8618300	1352700	4571500	3264000	0.680814	0.470217	2.87382	1.49781	0.482261	0.710539	2.4721	1.10953	0.577075	0.503621	2.43878	1.29566	PfIT_140013900-t41_1-p1	PfIT_140013900-t41_1-p1	pre-mRNA-splicing factor 38B, putative
PfIT_120026000	heterochromatin protein 1	12.1008	20.3868	12.4306	16.3703	19.688	17.4633	20.7539	13.9164	18.1059	19.0657	12.2766	18.5832							3	3	3	13.2	13.2	13.2	31.018	0	5.6211	76619000	9	0	19193000	0	1186000	24754000	7682100	11825000	0	0	2530000	3949700	5498300	5472800	0.425264	0.596366	2.8678	0.99603	0.319334	0.706766	2.61935	0.779244	0.182653	0.759294	1.66909	0.479426	PfIT_120026000-t41_1-p1	PfIT_120026000-t41_1-p1	heterochromatin protein 1
PfIT_070034800	EMP1-trafficking protein	18.0386	21.6231	20.7958	23.4381	22.8559	22.7638	25.6064	22.3497	21.8633	23.0131	22.0407	23.2788							14	14	14	24.7	24.7	24.7	232.08	0	252.09	13064000000	60	30695000	368210000	207520000	1295600000	5823700000	965030000	865380000	609310000	491840000	811900000	434900000	1160200000	114600000	1.22004	0.247791	2.86677	2.5968	0.911404	0.982105	3.12063	1.95232	1.07573	0.45069	2.62506	2.28848	PfIT_070034800-t41_1-p1	PfIT_070034800-t41_1-p1	EMP1-trafficking protein
PfIT_050029600	ribosome-interacting GTPase 1, putative	11.9523	18.2557	18.0571	18.4099	19.0775	19.3773	20.7125	16.8543	17.2599	18.2349	18.9415	19.0033							3	3	3	9	9	9	40.684	0	3.7565	120980000	15	0	6885200	5999900	7662400	37800000	6786900	12171000	2606700	11076000	14982000	3453000	11561000	5499300	0.61651	0.48	2.86655	1.37256	0.382636	0.70191	2.18722	0.909896	0.562035	0.503352	2.63821	1.26628	PfIT_050029600-t41_1-p1	PfIT_050029600-t41_1-p1	ribosome-interacting GTPase 1, putative
PfIT_130076100	Plasmodium exported protein (PHISTc), unknown function	13.7217	13.4536	13.0323	15.6938	17.053	16.0225	15.491	13.0899	13.7497	13.9734	13.2905	14.5892							2	2	2	6.2	6.2	6.2	43.746	0.0046458	1.7394	4344400	2	0	0	0	901050	0	0	2311700	0	0	1131700	0	0	255550	2.47846	0.057875	2.85393	6.25929	NaN	1	0	NaN	NaN	1	0	NaN	PfIT_130076100-t41_1-p1	PfIT_130076100-t41_1-p1	Plasmodium exported protein (PHISTc), unknown function
PfIT_110049400	serine/threonine protein kinase, putative	13.9307	15.472	15.1125	18.2557	17.7688	17.042	20.4327	15.5623	16.0144	17.6261	17.5379	15.7726							6	6	6	2.7	2.7	2.7	237.25	0	5.492	259400000	12	0	4317600	3365400	29732000	134460000	19218000	21216000	4596600	18078000	12819000	6288500	5317900	2730600	2.08846	0.0892093	2.85043	4.8806	0.702587	0.914756	2.49808	1.54026	1.31491	0.370537	2.14049	2.80775	PfIT_110049400-t41_1-p1	PfIT_110049400-t41_1-p1	serine/threonine protein kinase, putative
PfIT_050010100	conserved Plasmodium protein, unknown function	13.3331	14.1135	11.8546	15.8536	17.7329	13.9983	20.1186	15.126	14.3197	16.7681	13.9334	15.1404							19	19	19	3.7	3.7	3.7	671.57	0	34.92	460670000	23	0	4892100	0	16342000	314190000	30804000	60125000	9869100	4317900	4516700	5643800	9968000	1669100	1.02452	0.350667	2.7612	2.18221	0.820692	1	3.421	1.77184	0.967858	0.437503	2.18022	2.06629	PfIT_050010100-t41_1-p1	PfIT_050010100-t41_1-p1	conserved Plasmodium protein, unknown function
PfIT_120034800	myosin D	12.673	12.398	11.4143	15.2395	13.6311	15.72	19.2054	14.898	13.5777	16.66	13.3836	13.728							9	9	9	4.7	4.7	4.7	270.07	0	10.393	101170000	9	0	647690	0	4642200	72540000	12426000	1522400	0	1282400	6477100	0	1628300	843050	1.66586	0.151077	2.70173	3.65978	1.00537	0.929938	3.73191	2.14285	1.02975	0.436427	2.42872	2.19301	PfIT_120034800-t41_1-p1	PfIT_120034800-t41_1-p1	myosin D
PfIT_070010000	conserved Plasmodium protein, unknown function	11.4208	16.8963	11.7161	16.5817	16.4943	15.0418	19.0549	15.7696	15.0461	17.2232	15.5781	15.8995							4	4	4	4.7	4.7	4.7	110.49	0	4.5018	54712000	4	0	5366900	0	4315700	23963000	6732100	4062000	2457900	2152400	1484200	1488600	2689600	1243500	0.661006	0.468502	2.69487	1.45922	0.689799	0.916115	3.2791	1.51532	0.714503	0.472325	2.88918	1.56351	PfIT_070010000-t41_1-p1	PfIT_070010000-t41_1-p1	conserved Plasmodium protein, unknown function
PfIT_040006700	reticulocyte binding protein homologue 1	15.5042	17.7687	14.7967	19.1807	18.4562	18.5081	22.222	17.8147	16.3479	20.2714	18.2693	18.2874							44	44	44	18.3	18.3	18.3	358.53	0	198	1397200000	78	7436100	35729000	4554000	95077000	782720000	202500000	57542000	36887000	50550000	59650000	13345000	51188000	8732400	1.35813	0.224044	2.69178	2.90631	0.630633	0.789609	2.77164	1.40007	1.22915	0.403871	2.91948	2.61675	PfIT_040006700-t41_1-p1	PfIT_040006700-t41_1-p1	reticulocyte binding protein homologue 1
PfIT_100023100	eukaryotic translation initiation factor subunit eIF2A, putative	13.3608	17.6882	13.6207	17.1679	18.1624	17.4079	19.993	16.8976	14.6057	17.8545	16.745	18.3297							14	14	14	7.1	7.1	7.1	275.43	0	36.508	289440000	18	0	22598000	1347700	15755000	111650000	25357000	31391000	13063000	11753000	18607000	2667700	35250000	2705100	0.873752	0.378271	2.68949	1.87705	0.469793	0.700984	2.27551	1.08483	0.86675	0.442314	2.75315	1.86312	PfIT_100023100-t41_1-p1	PfIT_100023100-t41_1-p1	eukaryotic translation initiation factor subunit eIF2A, putative
PfIT_140032500	basic transcription factor 3b, putative	11.7979	19.164	19.1222	19.25	19.0018	19.8993	22.2617	18.2037	19.4205	20.0884	19.2766	20.2246							3	3	3	15.8	15.8	15.8	19.393	0.001292	2.3646	98331000	6	0	4699200	4565200	4987800	40227000	8918400	4199600	2415100	5080600	7822900	5613600	9801500	12291000	0.473275	0.5525	2.68897	1.09174	0.527064	0.705208	3.26722	1.19779	0.571473	0.503925	3.16845	1.28472	PfIT_140032500-t41_1-p1	PfIT_140032500-t41_1-p1	basic transcription factor 3b, putative
PfIT_130038600	transmembrane protein Tmp21 homologue, putative	12.8772	21.3266	13.2064	17.2439	19.8392	18.3781	17.4636	12.7207	18.3962	18.0118	17.776	18.7874							4	4	4	16.6	16.6	16.6	24.995	0	4.9405	58849000	4	0	28929000	0	1707300	0	2907300	10318000	0	2468800	3747700	3795000	4976800	5350000	0.396078	0.609772	2.68365	0.937193	0.0405236	0.950043	0.390118	0.119135	0.357804	0.600617	2.3883	0.859086	PfIT_130038600-t41_1-p1	PfIT_130038600-t41_1-p1	transmembrane protein Tmp21 homologue, putative
PfIT_070012800	ribosomal protein S8e, putative	11.7459	19.404	20.1873	18.1181	21.3036	19.9542	20.6261	21.2446	17.2051	17.4664	20.3552	19.4185							4	4	4	15.8	15.8	15.8	30.268	0	4.0681	134790000	5	0	7631000	13132000	3129600	17802000	1992100	28472000	27332000	14754000	11174000	1662100	7707900	12254000	0.398118	0.608136	2.67957	0.941326	0.362217	0.708962	2.57958	0.868155	0.280401	0.658669	1.96764	0.696758	PfIT_070012800-t41_1-p1	PfIT_070012800-t41_1-p1	ribosomal protein S8e, putative
PfIT_060006500	conserved Plasmodium protein, unknown function	12.0491	13.4524	10.1268	14.7093	14.2145	14.6938	17.4137	11.7862	11.7162	14.7372	13.9182	15.8621							2	2	2	2.3	2.3	2.3	154.52	0.0012547	2.1711	16512000	2	0	0	0	1526900	9952000	1556800	1083600	0	882430	1510600	0	0	289690	1.27778	0.234923	2.66308	2.72435	0.344481	0.706787	1.76257	0.831601	1.246	0.395644	2.96308	2.65382	PfIT_060006500-t41_1-p1	PfIT_060006500-t41_1-p1	conserved Plasmodium protein, unknown function
PfIT_080022900	high mobility group protein B2	20.0692	21.8125	21.7046	24.0557	22.9553	24.5314	27.858	22.5813	23.6809	24.7734	23.8686	25.247							5	5	5	48.5	48.5	48.5	11.534	0	94.213	1214500000	27	3300400	11049000	10253000	52314000	729840000	86032000	24398000	18826000	45952000	72745000	40345000	119460000	404840000	1.65162	0.152545	2.65203	3.62269	0.965432	0.942857	3.5113	2.06136	2.10973	0.167034	3.43424	4.9489	PfIT_080022900-t41_1-p1	PfIT_080022900-t41_1-p1	high mobility group protein B2
PfIT_020024600	DnaJ protein, putative	13.9155	13.7513	15.2834	16.1942	18.2327	16.4484	16.2815	17.3527	15.0015	14.3124	15.5406	14.1019							4	4	4	4.9	4.9	4.9	117.26	0	4.3069	42829000	6	0	0	2033900	3823800	4062600	0	15709000	8535600	2430900	4560600	1672900	0	839790	1.51719	0.192368	2.64165	3.28368	1.06631	0.896842	1.89516	2.26881	0.194425	0.745356	0.334915	0.506562	PfIT_020024600-t41_1-p1	PfIT_020024600-t41_1-p1	DnaJ protein, putative
PfIT_110046300	conserved Plasmodium protein, unknown function	14.7567	17.6406	13.9217	18.6827	18.0664	17.4935	21.9281	15.2451	16.1889	18.6313	17.2224	17.2775							31	31	31	13.4	13.4	13.4	324.78	0	154.89	844790000	46	3931000	29017000	2203600	59751000	566650000	57660000	38978000	5514900	21714000	26204000	10608000	22559000	5949300	1.05372	0.334845	2.64121	2.24261	0.421992	0.693642	2.34772	0.98946	0.868021	0.44577	2.27075	1.86564	PfIT_110046300-t41_1-p1	PfIT_110046300-t41_1-p1	conserved Plasmodium protein, unknown function
PfIT_040029000	Plasmodium exported protein (PHISTb), unknown function	13.4102	18.741	17.1062	18.7419	19.7124	18.6553	21.314	17.958	18.4578	19.6971	19.1725	18.9407							2	2	2	6.8	6.8	6.8	36.029	0	3.6838	111830000	10	0	6572000	2116200	6576100	39107000	12750000	12886000	3819200	8863000	6193000	5400800	7547500	7455400	0.744919	0.451	2.61741	1.62295	0.678257	0.897589	2.82415	1.49283	0.829977	0.437849	2.85095	1.79018	PfIT_040029000-t41_1-p1	PfIT_040029000-t41_1-p1	Plasmodium exported protein (PHISTb), unknown function
PfIT_100031300	peroxiredoxin	20.4206	24.375	23.0585	24.4989	26.2864	24.8679	26.4922	25.0403	23.5315	24.0791	23.9662	25.1675							18	18	18	32.7	32.7	32.7	43.674	0	323.31	4951600000	97	18245000	282850000	113560000	308210000	1227100000	230400000	1064000000	448550000	213060000	398050000	157630000	489910000	380890000	0.947378	0.355815	2.5997	2.02478	0.766634	0.913789	2.40328	1.66549	0.661034	0.474459	1.78624	1.45928	PfIT_100031300-t41_1-p1	PfIT_100031300-t41_1-p1	peroxiredoxin
PfIT_020007300	early transcribed membrane protein 2	13.6149	20.2959	19.244	19.6252	20.0911	21.1536	22.1599	19.6873	19.4486	21.0427	19.9435	14.3941							1	1	1	11.3	11.3	11.3	11.516	0.0046838	1.766	62321000	1	0	5149200	2483500	3234800	18743000	8640300	4467500	3377000	4033200	9330800	2861900	0	15580000	0.534046	0.529015	2.57171	1.21148	0.531876	0.71478	2.71367	1.20723	0.0904053	0.859797	0.741848	0.253924	PfIT_020007300-t41_1-p1	PfIT_020007300-t41_1-p1	early transcribed membrane protein 2
PfIT_140065800	conserved Plasmodium protein, unknown function	13.2366	12.7684	14.4092	15.5949	17.7689	14.749	19.2891	14.8224	16.9909	19.5839	18.8349	18.3103							2	2	2	7.4	7.4	7.4	40.068	0	2.8625	51456000	2	0	0	0	0	12813000	15717000	4467000	0	9352100	0	2605100	6501300	2572800	1.17906	0.274353	2.56623	2.50779	1.21411	0.871707	3.56276	2.58384	3.05216	0.127333	5.43835	8.88428	PfIT_140065800-t41_1-p1	PfIT_140065800-t41_1-p1	conserved Plasmodium protein, unknown function
PfIT_140042000	conserved Plasmodium protein, unknown function	13.1147	16.621	11.8647	16.7431	16.7273	15.773	20.8938	15.268	16.8758	19.4981	15.6311	17.8159							14	14	14	8.2	8.2	8.2	209.31	0	22.134	351380000	19	886990	10079000	0	10969000	194830000	74049000	10850000	3945700	5074800	5599600	12026000	23074000	3513800	0.807519	0.417096	2.54769	1.74585	0.802275	0.98	3.8124	1.73552	0.978571	0.442472	3.78157	2.08808	PfIT_140042000-t41_1-p1	PfIT_140042000-t41_1-p1	conserved Plasmodium protein, unknown function
PfIT_070026400	rhoptry-associated leucine zipper-like protein 1	17.6794	20.6068	16.6119	20.5093	20.5247	21.4891	24.7484	20.0865	18.8964	21.556	20.1885	21.7365							17	17	17	21.8	21.8	21.8	87.878	0	34.133	1680200000	45	7766600	59082000	3705900	55222000	1042800000	114080000	55814000	41196000	44213000	108910000	18054000	129290000	45409000	0.961878	0.357381	2.54166	2.05415	0.615536	0.777854	2.94439	1.37066	1.04152	0.437719	2.86096	2.21733	PfIT_070026400-t41_1-p1	PfIT_070026400-t41_1-p1	rhoptry-associated leucine zipper-like protein 1
PfIT_070023900	40S ribosomal protein S10, putative	19.693	23.0688	22.5457	23.1835	24.8979	24.8396	25.744	23.642	21.6634	23.0868	23.8832	23.4717							6	6	6	49.6	49.6	49.6	16.478	0	54.243	1366400000	37	5932900	61588000	42859000	66683000	393380000	62362000	218830000	91627000	108310000	210170000	23249000	81428000	195200000	1.0003	0.357699	2.53783	2.13247	0.53496	0.720282	1.91394	1.21327	0.72991	0.463917	1.71143	1.5936	PfIT_070023900-t41_1-p1	PfIT_070023900-t41_1-p1	40S ribosomal protein S10, putative
PfIT_060021100	conserved Plasmodium protein, unknown function	19.4786	20.4945	22.0346	23.2205	23.0759	23.3105	26.0381	22.2191	21.7002	23.1362	23.1424	23.8458							25	25	25	38.8	38.8	38.8	52.98	0	193.35	3218000000	115	16072000	32501000	94513000	215020000	1515900000	202830000	194520000	107410000	203700000	228870000	74959000	331690000	146270000	1.56215	0.177389	2.53304	3.39489	0.785457	0.964077	2.64987	1.70244	1.59253	0.315608	2.70559	3.47124	PfIT_060021100-t41_1-p1	PfIT_060021100-t41_1-p1	conserved Plasmodium protein, unknown function
PfIT_030029400	stevor	18.2468	17.9781	17.2119	20.0188	21.6992	19.2785	16.8235	15.1537	13.6811	13.0903	12.2586	14.7388							5	5	5	25.7	25.7	25.7	34.418	0	7.2317	69891000	6	3732600	3098400	1821800	12747000	0	0	40860000	0	0	7631000	0	0	5824200	1.49477	0.19762	2.51988	3.229	1.26823	0.954706	-2.59286	-2.70308	2.30684	0.158	-4.44971	-5.61827	PfIT_030029400-t41_1-p1	PfIT_030029400-t41_1-p1	stevor
PfIT_080013100	conserved Plasmodium protein, unknown function	13.4422	16.4303	12.8418	15.9728	17.4414	16.8483	17.46	16.4801	15.1715	15.4764	16.8333	16.5591							1	1	1	0.6	0.6	0.6	162.79	0.009544	1.4513	76017000	8	823650	6535100	0	4759100	13341000	3373700	13171000	6764600	8641200	8731300	2730900	7145400	1027300	0.992415	0.356974	2.51609	2.11633	0.758557	0.874623	2.13243	1.64966	0.800454	0.437189	2.05153	1.73194	PfIT_080013100-t41_1-p1	PfIT_080013100-t41_1-p1	conserved Plasmodium protein, unknown function
PfIT_140072700	transcription factor with AP2 domain(s)	10.9256	19.142	16.5482	17.631	18.6531	17.8721	19.8622	17.0519	16.3457	17.6563	16.888	18.8638							4	4	4	7	7	7	92.093	0	9.8878	105200000	15	0	17356000	2874900	6089700	28591000	6197100	12367000	4076200	3638400	7197400	2498400	14312000	3506600	0.441337	0.579938	2.5135	1.02821	0.346134	0.708885	2.21464	0.835021	0.381926	0.591806	2.26409	0.90845	PfIT_140072700-t41_1-p1	PfIT_140072700-t41_1-p1	transcription factor with AP2 domain(s)
PfIT_090017100	conserved Plasmodium protein, unknown function	16.6458	20.3997	20.6128	20.408	22.6311	22.1578	23.4625	21.4258	19.8389	20.3987	21.7698	22.3294							6	6	6	30.9	30.9	30.9	33.184	0	29.572	576780000	30	1435500	19366000	22449000	19478000	161830000	19353000	90946000	39440000	50060000	65509000	13129000	73781000	41198000	0.798036	0.420649	2.51289	1.72717	0.640078	0.814713	2.3563	1.41846	0.741746	0.460627	2.27987	1.61675	PfIT_090017100-t41_1-p1	PfIT_090017100-t41_1-p1	conserved Plasmodium protein, unknown function
PfIT_140075500	shewanella-like protein phosphatase 1, putative	12.9	19.139	11.9178	16.651	17.9592	16.868	19.8959	13.4845	13.2326	17.7477	12.3372	18.0449							2	2	2	7	7	7	42.266	0.0012438	2.0988	35290000	3	0	8082400	0	1440700	13658000	3081300	3567600	0	0	1674500	0	3786000	2520700	0.473108	0.549514	2.50712	1.09141	0.101259	0.88528	0.885382	0.281865	0.181001	0.760274	1.391	0.475594	PfIT_140075500-t41_1-p1	PfIT_140075500-t41_1-p1	shewanella-like protein phosphatase 1, putative
PfIT_110049600	dynamin-like protein	14.3831	17.2917	17.977	18.9169	19.2189	19.0168	22.689	14.7357	19.0996	19.3079	17.7246	18.5326							15	15	15	19.6	19.6	19.6	96.487	0	36.888	480200000	25	961500	7219700	11610000	22272000	304290000	29206000	27458000	1227800	9746600	23869000	25279000	17064000	10671000	1.06313	0.328709	2.50024	2.26219	0.377014	0.700114	2.29085	0.898437	0.760073	0.454018	1.97112	1.65263	PfIT_110049600-t41_1-p1	PfIT_110049600-t41_1-p1	dynamin-like protein
PfIT_080015200	protein phosphatase PPM5, putative	16.1983	16.4974	11.7733	18.2907	15.5867	18.076	22.6733	11.6588	16.3965	19.0953	16.4009	18.8197							5	5	5	9.8	9.8	9.8	63.619	0	19.021	173970000	12	1503800	1850300	0	6413100	133780000	11202000	984240	0	1730600	5526500	1725300	9253900	8698300	0.641	0.481193	2.49483	1.42026	0.231412	0.777154	2.08653	0.58996	0.872609	0.443558	3.28231	1.87478	PfIT_080015200-t41_1-p1	PfIT_080015200-t41_1-p1	protein phosphatase PPM5, putative
PfIT_130044000	conserved Plasmodium protein, unknown function	13.7195	12.989	15.1494	15.1907	18.3982	15.7298	18.5811	15.7119	11.6395	16.2494	16.441	16.2036							3	3	3	4.8	4.8	4.8	73.206	0	3.4927	37175000	5	0	0	1163000	1196700	12549000	2493000	11055000	1717500	2846900	1739000	0	2415000	1161700	0.990559	0.350239	2.48692	2.11254	0.255641	0.752945	1.35819	0.643249	1.67074	0.286043	2.34537	3.67256	PfIT_130044000-t41_1-p1	PfIT_130044000-t41_1-p1	conserved Plasmodium protein, unknown function
PfIT_110019700	cysteine proteinase falcipain 3	12.7146	21.1865	18.3448	19.0853	19.599	20.9318	23.4825	19.2937	19.485	20.365	19.6196	21.1423							6	6	6	12.6	12.6	12.6	56.665	0	8.5676	520010000	15	0	52505000	7324300	12237000	257830000	29709000	17471000	14139000	17721000	44007000	16144000	50921000	23637000	0.40915	0.599557	2.45671	0.963616	0.515866	0.707897	3.33841	1.17579	0.513453	0.521251	2.96029	1.17104	PfIT_110019700-t41_1-p1	PfIT_110019700-t41_1-p1	cysteine proteinase falcipain 3
PfIT_010005700	ring-infected erythrocyte surface antigen	15.5185	19.1489	19.1934	19.5707	20.9403	20.6852	22.7298	19.8099	19.3224	18.0454	18.2943	16.8441							10	10	10	9.5	9.5	9.5	124.94	0	14.651	493180000	28	1549000	19183000	19783000	25697000	229540000	8927400	66403000	30331000	10608000	55637000	21635000	3882300	14945000	0.884333	0.381865	2.44515	1.89815	0.758475	0.867512	2.6671	1.6495	0.0602959	0.898881	-0.225637	-0.173927	PfIT_010005700-t41_1-p1	PfIT_010005700-t41_1-p1	ring-infected erythrocyte surface antigen
PfIT_030017600	60S ribosomal protein L26, putative	20.1833	25.0842	23.6483	23.0349	26.9507	26.2642	26.4053	25.7575	23.04	23.6035	24.8101	26.7432							7	7	7	36.5	36.5	36.5	14.812	0	323.31	1732600000	34	3571800	106710000	39445000	25783000	266620000	38237000	389120000	170180000	88251000	241780000	25873000	336980000	577520000	0.575843	0.504267	2.44468	1.29325	0.515672	0.705758	2.09564	1.17541	0.533699	0.513345	2.08035	1.2108	PfIT_030017600-t41_1-p1	PfIT_030017600-t41_1-p1	60S ribosomal protein L26, putative
PfIT_040012400	conserved Plasmodium protein, unknown function	17.6365	22.0611	16.2767	20.7915	21.2419	21.2612	23.6215	20.1807	19.2728	21.6474	20.4009	21.1587							37	37	37	22.1	22.1	22.1	226.88	0	224.4	2888900000	131	17727000	380700000	6907100	157910000	1122800000	285780000	215760000	103400000	120450000	218660000	55108000	203670000	33206000	0.626496	0.474522	2.44009	1.39201	0.467339	0.696751	2.36691	1.07997	0.605866	0.498949	2.41089	1.35182	PfIT_040012400-t41_1-p1	PfIT_040012400-t41_1-p1	conserved Plasmodium protein, unknown function
PfIT_140024100	H/ACA ribonucleoprotein complex subunit 4, putative	11.9339	18.9877	19.3782	18.8859	19.5924	19.1368	20.965	18.4327	17.0141	19.6171	18.7105	19.1417							6	6	6	17	17	17	52.941	0	10.912	199730000	8	0	14036000	18398000	13079000	55267000	21713000	21343000	9553600	11582000	15564000	3573700	15617000	7397300	0.42943	0.595345	2.43843	1.00438	0.310164	0.704727	2.03736	0.759982	0.418393	0.575489	2.38986	0.982228	PfIT_140024100-t41_1-p1	PfIT_140024100-t41_1-p1	H/ACA ribonucleoprotein complex subunit 4, putative
PfIT_130028700	60S ribosomal protein L23	21.6504	25.1373	22.8948	25.2417	25.7972	25.9218	27.4159	25.6025	24.3279	23.7636	25.1888	26.168							10	10	10	40	40	40	22.092	0	196.53	3531000000	88	19750000	221420000	46794000	238040000	1074400000	85454000	349860000	305690000	229480000	381400000	126350000	452390000	588510000	1.09533	0.311766	2.42608	2.32956	0.875954	1	2.5546	1.88144	0.664666	0.475821	1.81269	1.46635	PfIT_130028700-t41_1-p1	PfIT_130028700-t41_1-p1	60S ribosomal protein L23
PfIT_050022600	FACT complex subunit SPT16, putative	13.4589	17.1285	11.5191	15.9948	16.6351	16.7228	19.3115	14.9058	16.6306	17.8429	13.5369	16.1546							6	6	6	5.7	5.7	5.7	132.52	0	7.7414	79997000	9	0	7593800	0	3460900	34484000	12460000	5394400	1626900	0	5732400	5377400	3866400	1509400	0.658571	0.465986	2.41542	1.45448	0.629245	0.78271	2.91381	1.39737	0.36563	0.599846	1.80933	0.875156	PfIT_050022600-t41_1-p1	PfIT_050022600-t41_1-p1	FACT complex subunit SPT16, putative
PfIT_070014600	lysophospholipase, putative	15.5005	19.3874	13.5809	18.8903	18.5506	18.2337	21.704	18.0471	18.8599	19.5689	19.1443	19.8191							4	4	4	10.9	10.9	10.9	42.339	0	160.53	150400000	8	834440	12345000	0	8746300	61495000	13999000	6911400	4875300	10430000	5548600	8563800	16650000	8355400	0.629428	0.476781	2.40192	1.39772	0.763986	0.889525	3.38072	1.6603	0.910775	0.447537	3.35443	1.95106	PfIT_070014600-t41_1-p1;PfIT_010005900-t41_1-p1	PfIT_070014600-t41_1-p1	lysophospholipase, putative
PfIT_070012600	E3 ubiquitin-protein ligase, putative	14.2673	17.9009	15.6564	18.488	19.0112	17.5286	20.5553	15.5846	15.5552	18.2645	17.9471	17.1118							8	8	8	8.5	8.5	8.5	107.46	0	10.77	160340000	14	0	10524000	2220800	15809000	66257000	13540000	22720000	2113000	10867000	8129800	2070400	6089900	3728900	0.983726	0.346146	2.40104	2.09859	0.260953	0.750506	1.29019	0.654805	0.757128	0.455755	1.83292	1.64686	PfIT_070012600-t41_1-p1	PfIT_070012600-t41_1-p1	E3 ubiquitin-protein ligase, putative
PfIT_130037100	60S ribosomal protein L23, putative	21.306	24.6762	23.2547	24.9777	26.3873	25.0746	26.3326	25.3464	22.9532	24.2215	25.8424	24.1587							7	7	7	56.8	56.8	56.8	14.993	0	191.6	3434400000	39	20742000	214460000	80067000	264310000	676050000	156500000	702180000	341280000	481300000	282680000	64965000	149830000	429290000	1.04685	0.330317	2.40089	2.22837	0.571255	0.738946	1.79842	1.28429	0.672607	0.476989	1.66192	1.48182	PfIT_130037100-t41_1-p1	PfIT_130037100-t41_1-p1	60S ribosomal protein L23, putative
PfIT_100026000	conserved Plasmodium protein (10b antigen), unknown function	14.9018	16.5487	16.3175	17.8772	19.0948	17.9924	21.0676	17.4718	16.6351	17.7699	17.7126	18.6155							21	21	21	11	11	11	264.56	0	83.142	495810000	33	3306100	10354000	8820400	26002000	237360000	24138000	60468000	19632000	23198000	28162000	10992000	43376000	4590800	1.6891	0.144656	2.39876	3.72083	0.783251	0.951057	2.46882	1.6981	1.62946	0.305224	2.10997	3.56543	PfIT_100026000-t41_1-p1	PfIT_100026000-t41_1-p1	conserved Plasmodium protein (10b antigen), unknown function
PfIT_030013500	conserved Plasmodium protein, unknown function	14.5988	20.4575	14.7202	18.0205	19.7892	19.1594	22.1156	18.3396	17.875	20.0477	19.5992	18.3886							8	8	8	18.3	18.3	18.3	57.958	0	9.843	295730000	15	0	40316000	755760	7445000	127240000	30348000	25369000	9288400	22239000	16395000	6730800	9609300	10562000	0.52722	0.533653	2.39748	1.19809	0.534015	0.717844	2.85124	1.21142	0.62013	0.499085	2.75299	1.37961	PfIT_030013500-t41_1-p1	PfIT_030013500-t41_1-p1	conserved Plasmodium protein, unknown function
PfIT_060010600	conserved Plasmodium protein, unknown function	12.7575	16.1476	12.5881	17.8115	15.5039	15.3637	20.3161	13.6204	14.3193	17.494	16.0161	15.0913							13	13	13	4.9	4.9	4.9	279.48	0	18.097	235810000	15	0	8493900	0	26915000	152730000	21597000	5436500	1473500	7753900	4933100	2391900	4084400	2015400	0.786711	0.42446	2.39525	1.7049	0.393133	0.702322	2.25417	0.931225	0.80952	0.435352	2.36937	1.7498	PfIT_060010600-t41_1-p1	PfIT_060010600-t41_1-p1	conserved Plasmodium protein, unknown function
PfIT_090032100	conserved Plasmodium protein, unknown function	13.6882	15.7993	11.8853	13.4674	17.4515	17.6309	20.3735	14.5208	15.5099	15.0346	12.0878	18.4406							4	4	4	8.7	8.7	8.7	69.762	0	3.979	63802000	4	0	0	0	0	39393000	973360	5197700	681700	0	5886100	1353100	10317000	2200100	0.606544	0.483842	2.39236	1.35314	0.636364	0.799017	3.0105	1.41123	0.257759	0.683802	1.39678	0.647861	PfIT_090032100-t41_1-p1	PfIT_090032100-t41_1-p1	conserved Plasmodium protein, unknown function
PfIT_060007000	conserved Plasmodium protein, unknown function	12.8011	20.3065	13.6578	18.0485	17.1204	18.7734	22.1442	15.4533	19.6475	18.7039	19.1043	21.303							5	5	5	14.1	14.1	14.1	54.654	0	9.1237	212660000	10	0	24639000	0	5150900	88066000	8113300	2707100	0	10708000	8513400	15604000	49159000	11193000	0.421592	0.598141	2.39226	0.988657	0.496229	0.707312	3.49316	1.13712	0.754803	0.454313	4.11525	1.6423	PfIT_060007000-t41_1-p1	PfIT_060007000-t41_1-p1	conserved Plasmodium protein, unknown function
PfIT_020022300	40S ribosomal protein S26	22.0466	26.868	24.7356	25.5334	28.1334	27.1277	27.6442	27.3495	24.8253	25.6246	27.2224	26.5647							5	5	5	38.3	38.3	38.3	12.508	0	20.473	6812400000	43	21660000	612400000	139680000	242820000	1048800000	258670000	1472200000	855070000	782930000	733210000	148640000	496300000	1362500000	0.682221	0.470551	2.38145	1.50055	0.549045	0.733942	2.05626	1.24087	0.582644	0.505432	1.92052	1.30653	PfIT_020022300-t41_1-p1	PfIT_020022300-t41_1-p1	40S ribosomal protein S26
PfIT_060011600	spindle assembly abnormal protein 6, putative	16.3238	16.2573	12.4582	18.445	17.3582	16.3637	20.4351	15.774	16.8933	18.5213	15.3761	17.3702							7	7	7	9.4	9.4	9.4	100.89	0	23.73	115170000	9	3199100	3054900	0	13918000	55289000	14674000	6552400	2185300	1658500	3288800	4747300	6607400	2953200	0.775431	0.429714	2.37589	1.68274	0.638516	0.807523	2.68773	1.41542	0.589185	0.511427	2.07612	1.31929	PfIT_060011600-t41_1-p1	PfIT_060011600-t41_1-p1	spindle assembly abnormal protein 6, putative
PfIT_040026900	40S ribosomal protein S19	22.4891	25.2505	23.6467	25.4234	27.3198	25.7489	27.1952	26.2217	23.8059	25.4545	26.0982	25.4958							14	14	14	62.4	62.4	62.4	19.722	0	323.31	6656000000	127	52983000	359250000	118200000	405000000	1382900000	413810000	1507700000	704300000	646510000	507480000	131980000	425840000	739550000	1.12306	0.301569	2.36858	2.38808	0.687985	0.914114	1.94548	1.51179	1.07247	0.447932	1.88738	2.28167	PfIT_040026900-t41_1-p1	PfIT_040026900-t41_1-p1	40S ribosomal protein S19
PfIT_060013750	conserved Plasmodium protein, unknown function	13.8482	15.7242	12.2526	17.2556	15.5718	16.0677	20.0216	18.8055	13.1058	16.0978	18.5585	14.2495							11	11	11	5.5	5.5	5.5	224.68	0	16.674	216840000	12	0	5088400	0	14709000	100060000	6592500	4578200	43066000	36292000	6456600	0	0	2306800	0.98578	0.351056	2.35672	2.10278	0.646054	0.818292	3.36929	1.4301	0.668565	0.474692	2.36029	1.47395	PfIT_060013750-t41_1-p1	PfIT_060013750-t41_1-p1	conserved Plasmodium protein, unknown function
PfIT_130042500	1-deoxy-D-xylulose 5-phosphate synthase	12.7593	14.4842	13.0959	15.2098	16.1395	16.0403	18.1073	14.911	14.0769	16.5434	16.3437	16.4702							3	3	3	2.7	2.7	2.7	140.17	0.0013441	2.5938	49884000	3	0	1443900	551560	2387600	17791000	6017200	4548000	1940900	5239300	4245600	0	5719400	791810	1.75116	0.13531	2.35007	3.88702	0.776284	0.948481	2.25194	1.68442	2.31846	0.1674	3.00593	5.6599	PfIT_130042500-t41_1-p1	PfIT_130042500-t41_1-p1	1-deoxy-D-xylulose 5-phosphate synthase
PfIT_130066400	protein transport protein Sec24A	10.7191	18.5154	14.4529	16.9113	16.9015	16.8214	20.937	15.7365	17.8553	17.1919	15.6848	18.178							6	6	6	8.1	8.1	8.1	106.82	0	6.2022	103150000	6	0	10866000	650370	3574700	58219000	4341900	3550100	1583200	1527500	3358500	6876600	8600500	3556900	0.441484	0.580829	2.31562	1.0285	0.596299	0.773222	3.61379	1.33316	0.44641	0.552869	2.45577	1.03833	PfIT_130066400-t41_1-p1	PfIT_130066400-t41_1-p1	protein transport protein Sec24A
PfIT_140055500	conserved Plasmodium protein, unknown function	15.3818	16.8424	12.6999	17.099	17.9311	16.8363	20.9413	14.822	17.5096	18.6604	16.5373	19.0819							10	10	10	10.4	10.4	10.4	121.04	0	15.948	211590000	14	0	6345500	0	7580500	108730000	22373000	13496000	1564100	5136000	6318600	10076000	29964000	3918300	0.855498	0.396333	2.31406	1.84075	0.577503	0.745145	2.78291	1.29649	1.01194	0.432647	3.11846	2.15634	PfIT_140055500-t41_1-p1	PfIT_140055500-t41_1-p1	conserved Plasmodium protein, unknown function
PfIT_080010000	GTPase-activating protein, putative	14.6183	17.5856	17.7164	18.5014	18.5974	19.7528	21.5306	13.9264	18.0691	17.9084	19.1955	19.3631							6	6	6	16.1	16.1	16.1	56.394	0	126.46	151540000	5	0	4327300	4737900	8164000	66644000	5412300	8725500	0	13208000	19436000	6050000	14835000	6888200	0.995379	0.359299	2.31041	2.12239	0.190143	0.814122	1.20191	0.496726	0.917225	0.450625	2.18218	1.96401	PfIT_080010000-t41_1-p1	PfIT_080010000-t41_1-p1	GTPase-activating protein, putative
PfIT_140068700	conserved Plasmodium protein, unknown function	14.6977	16.0688	13.2418	17.5999	17.0634	16.2367	19.7346	16.2648	14.8057	18.5842	18.3831	17.6241							6	6	6	4.7	4.7	4.7	161.19	0	4.9214	143060000	7	1567800	4055400	0	11721000	51471000	23187000	8080600	4645500	20170000	4555900	1689700	11919000	2424800	1.19009	0.269607	2.29721	2.53164	0.606589	0.775697	2.26559	1.35323	1.81716	0.2481	3.52771	4.06905	PfIT_140068700-t41_1-p1	PfIT_140068700-t41_1-p1	conserved Plasmodium protein, unknown function
PfIT_010013900	transcription initiation factor TFIIB, putative	12.5474	17.3161	15.6985	13.0706	19.8564	19.5162	21.5233	14.0925	12.9417	19.3283	19.2089	19.3115							3	3	3	9.8	9.8	9.8	42.002	0	3.7529	143730000	4	0	3426700	1116700	0	63298000	13824000	19934000	0	12725000	15747000	0	13663000	6844500	0.366763	0.624699	2.29376	0.877477	0.120086	0.866989	0.998534	0.329332	1.36585	0.386914	4.09559	2.92408	PfIT_010013900-t41_1-p1	PfIT_010013900-t41_1-p1	transcription initiation factor TFIIB, putative
PfIT_050006300	serine/threonine protein kinase, FIKK family	13.1603	15.7846	9.91768	17.5307	17.2301	10.9256	19.5277	16.7878	17.4907	15.6164	17.4705	16.8742							3	3	3	5.8	5.8	5.8	70.449	0	3.9999	50877000	5	0	1637000	0	5491100	21919000	0	4458400	3280900	5266600	0	5341000	3483700	1754400	0.343555	0.64343	2.2746	0.829685	1.24073	0.917405	4.98117	2.64222	0.972308	0.437633	3.6995	2.07534	PfIT_050006300-t41_1-p1	PfIT_050006300-t41_1-p1	serine/threonine protein kinase, FIKK family
PfIT_100025900	schizont egress antigen-1	13.3609	13.7706	12.6586	16.4749	14.6901	15.4359	19.9012	12.3917	13.4916	17.2873	12.6981	14.6604							11	11	11	6.6	6.6	6.6	244.2	0	15.811	141870000	11	0	0	0	9654700	103790000	16955000	2802000	0	0	4698800	1220900	2744900	1338400	1.68728	0.146387	2.27028	3.71601	0.351102	0.711562	1.99814	0.84528	0.519411	0.515406	1.61856	1.18275	PfIT_100025900-t41_1-p1	PfIT_100025900-t41_1-p1	schizont egress antigen-1
PfIT_050033900	nucleolar preribosomal GTPase, putative	13.699	14.6801	15.9713	17.855	16.4336	16.8618	20.4803	14.3579	13.4775	17.8617	16.6371	13.5506							6	6	6	12.3	12.3	12.3	63.933	0	23.351	74820000	6	0	840070	2055900	7586700	46811000	7621700	2832500	0	3261300	3811200	0	0	2338100	1.35613	0.221582	2.26666	2.90171	0.224724	0.782094	1.32177	0.575074	0.355958	0.6015	1.23295	0.855287	PfIT_050033900-t41_1-p1	PfIT_050033900-t41_1-p1	nucleolar preribosomal GTPase, putative
PfIT_130072200	conserved Plasmodium protein, unknown function	18.1934	20.7352	21.0781	21.5684	22.1552	23.0714	24.4989	21.1108	20.8182	21.8831	21.8358	23.0578							20	20	20	26.8	26.8	26.8	77.81	0	323.31	1950500000	86	8992100	52364000	66415000	93296000	711230000	116040000	140120000	67935000	112290000	264420000	55468000	261950000	65018000	1.0532	0.332503	2.26279	2.24153	0.648881	0.820805	2.14041	1.43561	1.06731	0.440403	2.25671	2.2709	PfIT_130072200-t41_1-p1	PfIT_130072200-t41_1-p1	conserved Plasmodium protein, unknown function
PfIT_140042600	conserved Plasmodium protein, unknown function	14.6977	18.9438	14.1841	17.4007	19.2354	17.9716	20.6058	18.4218	16.75	18.6697	17.8893	18.5044							20	20	20	9.4	9.4	9.4	271.76	0	25.893	566950000	40	3215400	61017000	2252300	20937000	193090000	50456000	74685000	42491000	29378000	31101000	13336000	44996000	4685600	0.635991	0.47654	2.26067	1.4105	0.637059	0.808045	2.65067	1.41258	0.723004	0.464099	2.41259	1.58011	PfIT_140042600-t41_1-p1	PfIT_140042600-t41_1-p1	conserved Plasmodium protein, unknown function
PfIT_030012300	conserved protein, unknown function	15.4278	12.6615	14.7222	17.3033	16.3586	15.8671	19.3345	14.2935	12.6138	16.9895	14.053	16.7253							2	2	2	4.9	4.9	4.9	45.97	0.0013736	2.7193	24983000	2	881560	0	0	3234900	13222000	2602400	1680600	0	0	1195300	0	2166900	1249200	1.13139	0.299213	2.23918	2.40576	0.201951	0.801179	1.14347	0.523752	0.589139	0.509728	1.65212	1.3192	PfIT_030012300-t41_1-p1	PfIT_030012300-t41_1-p1	conserved protein, unknown function
PfIT_110012600	IWS1-like protein, putative	13.5713	16.1544	16.2771	17.335	18.0066	17.3532	19.444	12.0879	12.7038	16.8045	16.7949	17.2065							2	2	2	3.7	3.7	3.7	66.152	0	3.1506	38662000	3	0	1531800	1667600	3471900	14977000	2403700	5530100	0	2387800	3516100	0	3176100	1841100	1.15346	0.29122	2.23066	2.4528	0.0828229	0.901212	-0.589052	-0.234136	0.831769	0.442653	1.60102	1.79373	PfIT_110012600-t41_1-p1	PfIT_110012600-t41_1-p1	IWS1-like protein, putative
PfIT_120050000	conserved Plasmodium protein, unknown function	11.9305	18.3194	18.5609	18.6011	17.5803	19.2821	21.0186	18.3519	18.2263	18.6609	19.3704	19.3022							2	2	2	10.8	10.8	10.8	26.302	0.0013699	2.7112	64491000	11	0	3271000	3867100	3976400	21243000	4144600	1959700	3345500	6777500	6375100	3066700	6464600	6449100	0.425219	0.594853	2.21756	0.995939	0.550651	0.743004	2.92865	1.24401	0.580087	0.504818	2.84089	1.30154	PfIT_120050000-t41_1-p1	PfIT_120050000-t41_1-p1	conserved Plasmodium protein, unknown function
PfIT_020024100	replication factor C subunit 1, putative	15.1814	16.742	15.3588	18.0001	18.0835	17.8435	20.7939	16.718	16.4178	18.5119	17.8228	17.0378							9	9	9	10.6	10.6	10.6	104.13	0	41.069	182160000	13	1820800	5371000	2058900	12846000	89083000	18316000	13610000	5282300	11361000	11524000	4289800	6592800	3717500	1.9473	0.09904	2.21498	4.44501	0.672748	0.893757	2.21584	1.4821	1.44742	0.358984	2.03011	3.11517	PfIT_020024100-t41_1-p1	PfIT_020024100-t41_1-p1	replication factor C subunit 1, putative
PfIT_050032200	DNA replication licensing factor MCM3, putative	12.4099	13.3595	11.9656	15.5126	14.3939	14.4481	17.6729	13.078	14.1489	14.5923	13.6717	14.5776							3	3	3	3.2	3.2	3.2	109.02	0.0014104	2.8242	19766000	3	0	588540	0	2618000	11701000	1383300	1205500	0	0	1251700	1017300	0	352960	1.79866	0.125382	2.20652	4.01745	0.758628	0.881851	2.38825	1.64979	1.53505	0.309448	1.70223	3.32761	PfIT_050032200-t41_1-p1	PfIT_050032200-t41_1-p1	DNA replication licensing factor MCM3, putative
PfIT_100029100	formin 2, putative	17.8727	20.8124	17.3841	21.6541	20.6701	20.363	23.6461	19.5786	18.183	21.4642	20.8516	20.1886							20	20	20	19.7	19.7	19.7	113.43	0	32.541	1179100000	34	9840100	75496000	7013500	135310000	538250000	118620000	68406000	32102000	77579000	55292000	12201000	48995000	28759000	0.903441	0.377326	2.20603	1.93636	0.382235	0.701259	1.77952	0.90908	0.882528	0.440876	2.14509	1.89455	PfIT_100029100-t41_1-p1	PfIT_100029100-t41_1-p1	formin 2, putative
PfIT_140027850	40S ribosomal protein S25, putative	21.4554	25.3555	25.1039	24.8924	27.1823	26.458	27.0798	25.629	23.836	25.0668	26.416	25.6357							9	9	9	61.9	61.9	61.9	11.664	0	163.28	4458100000	76	17253000	257580000	216370000	186850000	851080000	210870000	913780000	311340000	537220000	553090000	89847000	312800000	743010000	0.703825	0.464711	2.20596	1.54268	0.418446	0.691232	1.54331	0.982335	0.586769	0.508803	1.73456	1.31458	PfIT_140027850-t41_1-p1	PfIT_140027850-t41_1-p1	40S ribosomal protein S25, putative
PfIT_060010000	conserved Plasmodium protein, unknown function	14.8183	16.2767	15.1768	18.5163	17.5049	16.8381	21.0477	14.5406	15.7423	18.919	16.5553	16.6725							14	14	14	14.6	14.6	14.6	123.43	0	19.414	195840000	17	1502300	4128400	1926100	19496000	112720000	25774000	9671700	1239200	5007700	6092300	2850300	5431300	3766100	1.54276	0.180811	2.19581	3.34665	0.340755	0.703498	1.68622	0.823884	1.03876	0.432892	1.9583	2.21161	PfIT_060010000-t41_1-p1	PfIT_060010000-t41_1-p1	conserved Plasmodium protein, unknown function
PfIT_090035700	elongation factor Tu, putative	12.8438	14.2409	13.0053	15.2942	15.1151	16.2657	18.8775	14.3859	12.3805	12.6632	16.7805	15.5088							3	3	3	3.2	3.2	3.2	107.45	0	3.944	39200000	6	0	0	0	1928600	23118000	0	1703400	1027600	5403200	3781900	0	2238000	816670	1.74317	0.135186	2.19498	3.86536	0.39715	0.70065	1.85129	0.939365	0.554694	0.514646	1.62082	1.25192	PfIT_090035700-t41_1-p1	PfIT_090035700-t41_1-p1	elongation factor Tu, putative
PfIT_020014700	60S ribosomal protein L37ae, putative	22.378	26.3056	24.5441	25.5848	27.6705	26.5535	28.0791	26.4347	24.7878	25.4064	26.664	26.2755							5	5	5	43.8	43.8	43.8	10.799	0	29.264	4442300000	49	21803000	331760000	97853000	201300000	1134300000	177890000	854480000	362830000	425320000	393980000	115860000	324910000	1110600000	0.787355	0.425369	2.19369	1.70617	0.613786	0.777072	2.02463	1.36725	0.644744	0.474892	1.70604	1.42755	PfIT_020014700-t41_1-p1	PfIT_020014700-t41_1-p1	60S ribosomal protein L37ae, putative
PfIT_070016400	regulator of chromosome condensation, putative	15.4674	16.6817	17.6212	17.7741	19.4635	19.0936	21.6065	17.1808	16.5884	18.7022	18.6517	19.2383							10	10	10	17.6	17.6	17.6	78.866	0	15.881	195910000	13	1313800	3048500	5846600	6500400	92598000	12369000	20965000	4308500	11943000	16224000	2857700	17934000	6755500	1.27105	0.23741	2.18701	2.70935	0.476492	0.706448	1.86849	1.09811	1.60096	0.3144	2.27398	3.49261	PfIT_070016400-t41_1-p1	PfIT_070016400-t41_1-p1	regulator of chromosome condensation, putative
PfIT_120009300	nucleosome assembly protein	12.4337	18.2679	11.3541	16.9429	18.2426	13.4002	20.3565	17.1232	17.2516	18.4302	11.798	18.3481							1	1	1	3.5	3.5	3.5	40.487	0	9.2848	49279000	1	0	5050200	0	2015800	21479000	5651700	4962500	2284100	0	0	2496800	5338800	3079900	0.348835	0.643688	2.17669	0.840602	0.817392	0.993149	4.22522	1.76532	0.285408	0.655509	2.17356	0.707474	PfIT_120009300-t41_1-p1	PfIT_120009300-t41_1-p1	nucleosome assembly protein
PfIT_110022200	conserved Plasmodium protein, unknown function	13.5253	16.399	11.292	14.9171	17.1795	15.6409	19.7228	13.0682	15.6879	16.8806	16.6345	14.4734							7	7	7	5.4	5.4	5.4	174.23	0	20.771	119890000	11	0	6999700	0	2506000	70087000	9773200	12024000	0	8240900	4138700	4275600	1842500	1480100	0.600023	0.481368	2.17375	1.34043	0.424283	0.69171	2.42086	0.994061	0.608238	0.498254	2.25742	1.35644	PfIT_110022200-t41_1-p1	PfIT_110022200-t41_1-p1	conserved Plasmodium protein, unknown function
PfIT_120051000	epsin, putative	12.7485	20.9753	18.2647	19.0669	20.4078	19.024	22.2769	18.6222	14.8283	19.9756	19.5426	18.4543							5	5	5	13.2	13.2	13.2	49.699	0	12.197	199820000	18	0	32985000	5039100	8786600	81309000	16496000	22258000	6456000	12219000	8529600	0	5746700	12489000	0.368565	0.62428	2.17007	0.881169	0.142744	0.859024	1.24632	0.384941	0.334097	0.623198	1.99469	0.81006	PfIT_120051000-t41_1-p1	PfIT_120051000-t41_1-p1	epsin, putative
PfIT_140020900	60S ribosomal protein L10, putative	22.3415	26.126	26.1898	25.7098	28.6254	26.8251	26.0492	28.9126	24.3301	23.9481	27.695	27.1297							15	15	15	55.3	55.3	55.3	25.216	0	323.31	17191000000	64	53145000	732340000	765430000	548800000	694390000	161840000	4141000000	5053000000	2172900000	1188900000	210910000	1468400000	1719100000	0.639331	0.478174	2.16765	1.41701	0.347201	0.711388	1.54488	0.837226	0.326794	0.628942	1.37183	0.794846	PfIT_140020900-t41_1-p1	PfIT_140020900-t41_1-p1	60S ribosomal protein L10, putative
PfIT_110038300	conserved Plasmodium protein, unknown function	12.2629	14.5178	12.3114	14.8495	14.5798	16.1535	16.1345	14.3672	13.8151	13.9366	13.9781	14.222							1	1	1	1.1	1.1	1.1	119.89	0	6.4533	7556100	2	0	0	0	1121800	2733700	0	930550	0	0	2770000	0	0	198840	1.14536	0.29328	2.16359	2.4355	0.787172	0.97134	1.74159	1.70581	NaN	1	0	NaN	PfIT_110038300-t41_1-p1	PfIT_110038300-t41_1-p1	conserved Plasmodium protein, unknown function
PfIT_130037500	conserved Plasmodium protein, unknown function	18.4162	21.3431	16.5212	21.6549	20.8137	20.2959	23.8562	19.7355	19.7154	20.7187	19.883	20.9166							16	16	16	18.2	18.2	18.2	113.55	0	137.31	1525300000	74	17141000	130350000	4608500	161800000	744110000	84554000	90312000	42773000	47379000	63080000	42182000	96988000	31128000	0.673242	0.468897	2.16137	1.48306	0.523958	0.701373	2.34223	1.19169	0.535468	0.51207	1.74595	1.21427	PfIT_130037500-t41_1-p1	PfIT_130037500-t41_1-p1	conserved Plasmodium protein, unknown function
PfIT_140044900	metacaspase-like protein	13.7929	17.8373	13.5731	17.4007	17.8861	16.3444	20.2771	16.1241	15.7309	17.7052	17.1961	16.7103							12	12	12	6.6	6.6	6.6	236.28	0	18.488	273160000	18	1476100	24356000	1267500	17996000	132140000	22223000	25193000	7427800	15617000	8653300	5655800	11152000	2626500	0.665789	0.467362	2.14265	1.46854	0.502528	0.713749	2.30958	1.14953	0.686509	0.471537	2.13613	1.50891	PfIT_140044900-t41_1-p1	PfIT_140044900-t41_1-p1	metacaspase-like protein
PfIT_080006400	Plasmodium exported protein (PHISTc), unknown function	17.3889	21.4249	19.0957	21.1901	22.3539	20.7913	22.3846	21.8116	18.1635	20.0525	20.9569	21.9288							22	22	22	25.1	25.1	25.1	142.71	0	134.67	2166600000	112	12528000	205530000	40898000	174650000	399720000	79380000	391300000	268700000	148590000	132480000	21432000	291450000	29680000	0.784091	0.420978	2.14193	1.69975	0.348732	0.713261	1.4834	0.840389	0.579461	0.502413	1.67623	1.30032	PfIT_080006400-t41_1-p1	PfIT_080006400-t41_1-p1	Plasmodium exported protein (PHISTc), unknown function
PfIT_100020400	glycophorin binding protein	17.7027	18.4708	19.1671	19.866	21.3776	20.5209	22.9559	19.4002	18.5375	20.4865	19.9105	21.5139							13	13	13	65.3	65.3	65.3	95.843	0	70.987	1260500000	61	12799000	21798000	35321000	57335000	488170000	88144000	163470000	41515000	59131000	90273000	22830000	179680000	21008000	1.61106	0.156057	2.14126	3.51831	0.582645	0.763005	1.85102	1.30653	1.59132	0.309538	2.1901	3.46817	PfIT_100020400-t41_1-p1	PfIT_100020400-t41_1-p1	glycophorin binding protein
PfIT_030021600	40S ribosomal protein S15A, putative	22.0431	24.5336	24.4043	25.2286	26.4996	25.6369	27.3465	25.4028	23.9546	25.0488	25.8	25.4799							11	11	11	72.3	72.3	72.3	14.873	0	28.945	4867100000	81	34573000	194280000	177630000	314530000	1365200000	277680000	759060000	354890000	467370000	417420000	130060000	374360000	608380000	1.122	0.299267	2.12806	2.38583	0.681106	0.903917	1.9076	1.49838	0.997457	0.436841	1.78256	2.12664	PfIT_030021600-t41_1-p1	PfIT_030021600-t41_1-p1	40S ribosomal protein S15A, putative
PfIT_120050400	kinesin-13, putative	12.479	16.3222	14.4531	14.9785	18.0028	16.6565	19.202	16.8253	14.1508	14.2614	16.3149	17.9472							5	5	5	3.8	3.8	3.8	152.95	0	5.889	97226000	11	0	4997900	1368200	1969300	36787000	1197900	16022000	7083000	4972900	6301300	1109600	15417000	1593900	0.685011	0.467848	2.12785	1.50599	0.558371	0.74519	2.30792	1.25911	0.498377	0.526137	1.75642	1.14135	PfIT_120050400-t41_1-p1	PfIT_120050400-t41_1-p1	kinesin-13, putative
PfIT_080010800	serine/threonine protein kinase, FIKK family	12.9893	16.3319	12.2344	14.0185	18.5071	15.4053	18.5856	12.2621	16.0102	16.2721	17.3523	15.1551							7	7	7	4.8	4.8	4.8	170.44	0	6.4074	93046000	8	0	6104200	0	1228100	29110000	5856300	27569000	0	12383000	3211300	4884100	2700100	1257400	0.508754	0.534874	2.12509	1.1618	0.326366	0.706311	1.76742	0.793951	0.788313	0.439907	2.40798	1.70805	PfIT_080010800-t41_1-p1	PfIT_080010800-t41_1-p1	serine/threonine protein kinase, FIKK family
PfIT_090008600	60S ribosomal protein L32	22.6128	26.6783	25.5175	25.5425	28.0576	27.5594	28.0276	26.8108	25.1485	25.4497	26.8284	26.5823							9	9	9	46.6	46.6	46.6	15.526	0	19.086	6909300000	58	32070000	536940000	240160000	244360000	1368100000	229130000	1396800000	588600000	595850000	988930000	185960000	502400000	1381900000	0.67037	0.470652	2.11695	1.47746	0.515446	0.700625	1.72608	1.17496	0.45427	0.553261	1.35062	1.05399	PfIT_090008600-t41_1-p1	PfIT_090008600-t41_1-p1	60S ribosomal protein L32
PfIT_120033400	NIMA related kinase 1	13.1885	15.6577	14.419	15.8214	18.2959	15.4671	18.5932	13.3496	14.4236	12.9925	15.1816	14.6362							2	2	2	1.6	1.6	1.6	124.93	0.0012077	1.9564	38182000	3	0	2119400	898100	2374100	16214000	0	13195000	0	1523700	1857100	0	0	931260	0.858937	0.391586	2.10641	1.84758	0.231623	0.778769	1.03376	0.59043	0.0538477	0.910739	-0.151583	-0.156271	PfIT_120033400-t41_1-p1	PfIT_120033400-t41_1-p1	NIMA related kinase 1
PfIT_040022700	conserved Plasmodium protein, unknown function	13.6816	17.521	16.4362	18.5859	17.8668	17.4895	19.8209	15.4017	14.7163	16.8851	18.1829	14.3287							1	1	1	1.3	1.3	1.3	116.98	0.0013587	2.6799	97521000	1	0	7523100	3546800	15739000	37045000	4841700	9560800	0	11903000	7360900	0	0	2438000	0.819733	0.415665	2.10115	1.76995	0.144845	0.856201	0.766712	0.390021	0.134249	0.811645	0.585991	0.364274	PfIT_040022700-t41_1-p1	PfIT_040022700-t41_1-p1	conserved Plasmodium protein, unknown function
PfIT_120032000	conserved Plasmodium protein, unknown function	11.0622	19.2694	16.2849	16.4394	17.7397	18.6583	21.1892	16.6594	17.2766	17.0092	19.2059	17.4844							2	2	2	3	3	3	57.333	0.0094937	1.412	125170000	2	0	15798000	1996100	2221700	59779000	3297700	5471800	2587700	15118000	10343000	3969300	4584400	5006600	0.346139	0.642382	2.07362	0.83503	0.436178	0.69206	2.83625	1.01789	0.401606	0.580838	2.361	0.948381	PfIT_120032000-t41_1-p1	PfIT_120032000-t41_1-p1	conserved Plasmodium protein, unknown function
PfIT_120041000	clustered-asparagine-rich protein	19.6516	21.768	21.4218	22.5145	23.3106	23.2327	25.1955	22.1171	21.4934	22.9362	23.0822	23.4012							10	10	10	28.5	28.5	28.5	51.19	0	105.76	1395800000	59	10707000	46427000	36522000	77889000	499520000	104340000	135250000	59136000	115440000	128140000	38380000	144010000	107370000	1.37652	0.230345	2.07212	2.94872	0.685848	0.913645	1.9882	1.50762	1.51338	0.319467	2.19273	3.27436	PfIT_120041000-t41_1-p1	PfIT_120041000-t41_1-p1	clustered-asparagine-rich protein
PfIT_050024900	conserved Plasmodium protein, unknown function	19.5912	23.0803	21.9218	22.1924	24.8324	23.7465	24.5863	24.1971	21.5767	22.1062	23.6512	23.4672							7	7	7	35.4	35.4	35.4	22.734	0	39.338	1252900000	46	7108400	79819000	35756000	43135000	226700000	40632000	268870000	173100000	118560000	126660000	28149000	104370000	139210000	0.737445	0.453356	2.05938	1.60833	0.619335	0.786497	1.92226	1.37806	0.609657	0.50018	1.5438	1.3592	PfIT_050024900-t41_1-p1	PfIT_050024900-t41_1-p1	conserved Plasmodium protein, unknown function
PfIT_120051500	conserved Plasmodium protein, unknown function	12.9021	15.2529	11.9288	15.9575	15.0559	15.2052	19.1416	13.3879	13.913	16.4351	12.8936	14.4661							3	3	3	3.7	3.7	3.7	104.01	0	5.2541	31976000	5	0	1483800	0	2418000	21978000	3366900	1294400	0	0	1435500	0	0	841480	0.932298	0.360294	2.04493	1.99434	0.435548	0.689751	2.11958	1.01663	0.362958	0.597843	1.23699	0.869675	PfIT_120051500-t41_1-p1	PfIT_120051500-t41_1-p1	conserved Plasmodium protein, unknown function
PfIT_070028100	conserved Plasmodium protein, unknown function	12.8979	15.8805	14.3164	15.6517	18.0203	15.5435	19.0788	12.3016	14.121	15.7863	15.4351	15.8363							3	3	3	3	3	3	143.7	0.0013532	2.6508	69424000	4	0	3559200	1203600	3037300	32669000	3334200	15686000	0	2613800	2817700	1051300	3451900	1176700	0.798144	0.422552	2.04026	1.72739	0.134362	0.861647	0.802258	0.364551	0.690883	0.469805	1.32099	1.51744	PfIT_070028100-t41_1-p1	PfIT_070028100-t41_1-p1	conserved Plasmodium protein, unknown function
PfIT_100036000	mRNA-decapping enzyme subunit 1, putative	15.4423	17.3158	15.7332	18.6861	17.8223	18.097	20.9217	15.9281	16.9407	17.7621	17.7567	18.1157							6	6	6	7.2	7.2	7.2	137.58	0	12.876	200820000	10	2181600	7993800	2669000	20666000	97332000	10892000	11356000	3055100	10851000	13738000	6163600	13918000	4098300	1.48584	0.1967	2.03804	3.20737	0.468731	0.702523	1.76642	1.08273	1.34918	0.367632	1.71442	2.88577	PfIT_100036000-t41_1-p1	PfIT_100036000-t41_1-p1	mRNA-decapping enzyme subunit 1, putative
PfIT_030007300	cytoadherence linked asexual protein 3.1	16.047	19.715	12.5197	17.7537	18.7748	17.8645	19.3897	17.0701	17.3421	18.5739	16.8593	18.205							12	12	4	9.7	9.7	3.7	167.26	0	14.206	265600000	25	4942700	62823000	0	16133000	50141000	28485000	32743000	10045000	8679200	17421000	12129000	22059000	3638400	0.411824	0.600723	2.0371	0.969006	0.346351	0.710365	1.84007	0.835468	0.345509	0.608693	1.78549	0.833728	PfIT_030007300-t41_1-p1	PfIT_030007300-t41_1-p1	cytoadherence linked asexual protein 3.1
PfIT_090026600	ubiquitin-like protein, putative	15.7721	18.7452	14.9681	19.1534	18.387	18.0399	20.9235	16.624	14.8154	18.1471	18.4548	16.8241							9	9	9	6.7	6.7	6.7	181.92	0	31.962	239570000	19	2910000	22850000	1666600	30322000	103420000	15094000	17825000	5251900	18683000	14014000	1499300	6033600	4607000	0.784322	0.422825	2.0316	1.70021	0.168831	0.830061	0.959146	0.447158	0.451444	0.550827	1.31352	1.04836	PfIT_090026600-t41_1-p1	PfIT_090026600-t41_1-p1	ubiquitin-like protein, putative
PfIT_040021200	small GTP-binding protein sar1	13.2509	20.0535	16.6436	17.7339	19.5938	18.6855	22.1409	17.9583	18.9263	18.8698	18.6335	19.9135							3	3	3	21.4	21.4	21.4	22.02	0	5.5206	128340000	11	0	14146000	1330900	2833900	60121000	6227500	10286000	3310800	5286600	5480600	6476400	12838000	9872200	0.42379	0.594704	2.02173	0.993072	0.577048	0.742842	3.02584	1.29561	0.550183	0.5169	2.48958	1.24309	PfIT_040021200-t41_1-p1	PfIT_040021200-t41_1-p1	small GTP-binding protein sar1
PfIT_140066700	60S ribosomal protein L29, putative	22.4248	24.0845	23.8308	24.993	25.7138	25.6708	27.1133	25.1087	23.878	24.1941	25.2504	25.4125							2	2	2	13.4	13.4	13.4	8.0144	0	2.8684	961460000	14	11261000	35579000	29843000	66784000	290370000	38387000	110060000	72362000	79827000	106830000	30835000	89320000	480730000	1.62441	0.149275	2.01249	3.55246	0.827992	1	1.91997	1.78626	1.10249	0.43154	1.5056	2.34462	PfIT_140066700-t41_1-p1	PfIT_140066700-t41_1-p1	60S ribosomal protein L29, putative
PfIT_140007700	Plasmodium exported protein, unknown function	16.5672	16.2471	15.8822	16.715	21.4677	16.518	16.8856	13.2021	16.2419	15.9913	16.5381	17.2864							2	2	2	7.6	7.6	7.6	31.38	0.001297	2.3846	50123000	1	1262300	1011200	785150	1398600	1574000	846850	37702000	0	1237100	1220000	1007500	2078000	3855600	0.542365	0.525707	2.00142	1.22779	0.274586	0.737255	-0.788936	-0.684273	0.367645	0.60072	0.373104	0.879284	PfIT_140007700-t41_1-p1	PfIT_140007700-t41_1-p1	Plasmodium exported protein, unknown function
PfIT_100028000	chromodomain-helicase-DNA-binding protein 1 homolog, putative	13.7628	17.4251	15.77	17.9153	18.1828	16.8607	20.4301	15.8849	15.6565	17.3927	16.6211	17.1361							20	20	20	7.1	7.1	7.1	379.91	0	35.378	404910000	38	1973900	24990000	7934800	35101000	200620000	24435000	42253000	8592700	14314000	16899000	7334500	20454000	2851500	0.817377	0.414815	2.00031	1.7653	0.372168	0.700062	1.67123	0.888539	0.574402	0.505392	1.39737	1.29044	PfIT_100028000-t41_1-p1	PfIT_100028000-t41_1-p1	chromodomain-helicase-DNA-binding protein 1 homolog, putative
PfIT_030008900	inner membrane complex protein 1e, putative	17.7323	22.7886	16.6	20.9411	21.3967	20.7634	23.7782	19.9409	19.0687	22.0134	20.9575	21.0825							10	10	10	24.2	24.2	24.2	61.73	0	67.747	1040800000	41	5879200	195620000	2681900	54360000	388410000	114300000	74543000	27176000	54981000	48061000	14846000	59957000	38549000	0.448619	0.572637	1.99346	1.04274	0.324658	0.7064	1.88896	0.790384	0.526401	0.514137	2.31086	1.19648	PfIT_030008900-t41_1-p1	PfIT_030008900-t41_1-p1	inner membrane complex protein 1e, putative
PfIT_130020600	conserved Plasmodium protein, unknown function	18.1042	20.7202	12.3746	18.7293	19.6661	18.7786	21.6559	18.9349	18.5491	19.2422	16.749	18.6882							3	3	3	7.3	7.3	7.3	56.342	0	17.169	208540000	8	6480800	39730000	0	9995700	75998000	14263000	19135000	11527000	2533300	10343000	8822200	9714700	9067100	0.330267	0.651814	1.9917	0.802088	0.426447	0.693353	2.64702	0.998403	0.17007	0.774654	1.16016	0.450071	PfIT_130020600-t41_1-p1	PfIT_130020600-t41_1-p1	conserved Plasmodium protein, unknown function
PfIT_120011600	eukaryotic translation initiation factor 3 subunit C, putative	14.3315	17.0859	16.7185	18.933	17.9408	17.2183	21.16	13.4921	17.6441	19.7969	16.6852	19.1335							7	7	7	7.3	7.3	7.3	116.03	0	8.577	216930000	13	0	5703600	4421600	20520000	96072000	37347000	10316000	0	4320400	6251700	8397900	23580000	5291000	0.931542	0.358989	1.98539	1.99282	0.228316	0.78024	1.38677	0.58308	0.90844	0.443639	2.49326	1.94638	PfIT_120011600-t41_1-p1	PfIT_120011600-t41_1-p1	eukaryotic translation initiation factor 3 subunit C, putative
PfIT_080020800	vacuolar protein sorting-associated protein 9, putative	13.8645	16.5771	13.7676	17.3511	16.5392	16.2191	21.2038	14.0596	18.0757	18.5178	15.2571	18.9872							19	19	19	11.9	11.9	11.9	213.93	0	26.954	356200000	25	1297600	8506100	0	14545000	210140000	32655000	8285400	1485500	3406900	6636900	24036000	45211000	4094300	0.938029	0.361097	1.96676	2.0059	0.602147	0.779377	3.04333	1.34457	0.891176	0.449895	2.85099	1.91182	PfIT_080020800-t41_1-p1	PfIT_080020800-t41_1-p1	vacuolar protein sorting-associated protein 9, putative
PfIT_090028400	RNA-binding protein, putative	19.315	22.968	21.6781	23.3262	23.9983	22.5334	25.3061	22.7169	21.0608	23.062	23.5076	23.0604							5	5	5	31.2	31.2	31.2	22.979	0	64.126	1381100000	42	7174200	90251000	36910000	115690000	456320000	96325000	184340000	75832000	131180000	66775000	24061000	96221000	125550000	0.788659	0.426357	1.96564	1.70873	0.44975	0.69216	1.70756	1.04499	0.809536	0.437435	1.88966	1.74983	PfIT_090028400-t41_1-p1	PfIT_090028400-t41_1-p1	RNA-binding protein, putative
PfIT_080022600	conserved Plasmodium protein, unknown function	15.7532	21.5204	17.4002	19.2542	20.7763	20.4857	22.3263	20.3707	19.4297	20.5416	19.9496	20.4752							9	9	9	11.4	11.4	11.4	113.13	0	18.517	811500000	37	2430200	132360000	7611200	27514000	231390000	67159000	79018000	59656000	44554000	64604000	31073000	64136000	18443000	0.475251	0.553486	1.94745	1.09565	0.577706	0.747616	2.48428	1.29689	0.536213	0.51319	2.09751	1.21573	PfIT_080022600-t41_1-p1	PfIT_080022600-t41_1-p1	conserved Plasmodium protein, unknown function
PfIT_070011300	60S ribosomal protein L37	22.146	25.5512	24.0341	24.4749	26.8113	26.2512	26.8681	25.9286	24	24.2183	25.7474	25.4048							4	4	4	31.5	31.5	31.5	10.539	0	11.321	3076700000	25	23205000	245840000	85889000	116590000	612460000	97591000	588790000	319340000	281650000	399360000	83884000	222120000	615340000	0.732371	0.451391	1.93538	1.59841	0.580116	0.755333	1.68846	1.3016	0.484776	0.529291	1.21309	1.1145	PfIT_070011300-t41_1-p1	PfIT_070011300-t41_1-p1	60S ribosomal protein L37
PfIT_110014800	asparagine-rich antigen	18.266	21.0217	21.5829	21.2233	23.0767	22.3619	23.8399	21.5898	20.6351	20.9231	22.2263	22.478							37	37	37	30.2	30.2	30.2	172.2	0	266.17	3781700000	136	21751000	146900000	216740000	168930000	1036100000	137200000	610430000	217790000	338550000	371930000	112360000	403100000	54808000	0.767151	0.436483	1.93043	1.6665	0.548044	0.734777	1.7314	1.23891	0.630576	0.487078	1.58558	1.39996	PfIT_110014800-t41_1-p1	PfIT_110014800-t41_1-p1	asparagine-rich antigen
PfIT_010007800	ubiquitin carboxyl-terminal hydrolase 1, putative	14.2897	18.6797	16.359	18.5955	18.2658	18.2506	20.8724	16.5963	15.0557	18.6187	17.8627	16.1245							29	29	29	9.9	9.9	9.9	410.31	0	43.317	746030000	46	3464800	72644000	14541000	68525000	332110000	69638000	54526000	17140000	41233000	53953000	5891800	12360000	4312300	0.689345	0.465405	1.92781	1.51444	0.189311	0.814871	1.0653	0.49481	0.302848	0.638041	1.09247	0.744543	PfIT_010007800-t41_1-p1	PfIT_010007800-t41_1-p1	ubiquitin carboxyl-terminal hydrolase 1, putative
PfIT_060008400	conserved Plasmodium protein, unknown function	16.6791	18.6464	19.0163	19.4588	20.3947	20.2541	22.693	18.956	18.2834	19.6072	19.6646	20.6228							40	40	40	15.7	15.7	15.7	334.09	0	150.82	1860200000	127	12801000	50057000	64691000	87913000	827230000	97435000	168170000	62042000	101390000	152570000	38924000	196990000	15248000	1.15626	0.286459	1.92194	2.45879	0.528747	0.705515	1.86354	1.20109	1.09244	0.437404	1.85095	2.32348	PfIT_060008400-t41_1-p1	PfIT_060008400-t41_1-p1	conserved Plasmodium protein, unknown function
PfIT_110011900	polyadenylate-binding protein-interacting protein 1, putative	15.976	18.0852	17.5382	18.6927	19.6239	19.0315	21.5037	17.7479	17.0938	18.5099	18.6528	19.3997							24	24	24	8.7	8.7	8.7	379.58	0	73.108	938660000	59	8507900	36709000	25125000	55929000	392510000	49274000	106650000	29055000	54405000	70733000	18464000	91300000	7111000	1.30481	0.231959	1.91621	2.78496	0.450289	0.69446	1.58202	1.04606	1.12828	0.423296	1.65436	2.39914	PfIT_110011900-t41_1-p1	PfIT_110011900-t41_1-p1	polyadenylate-binding protein-interacting protein 1, putative
PfIT_110038900	conserved Plasmodium protein, unknown function	11.9324	14.4229	12.9991	17.0951	14.2101	13.7939	17.8058	13.6273	13.239	16.2883	14.4448	15.2958							4	4	4	2	2	2	262.85	0	5.4271	70106000	2	0	2613900	0	16660000	27266000	9523700	2255400	1505900	2653700	1690200	1150500	4786800	589130	0.68957	0.468508	1.9149	1.51488	0.471066	0.701434	1.77258	1.08736	1.16657	0.42504	2.22481	2.48091	PfIT_110038900-t41_1-p1	PfIT_110038900-t41_1-p1	conserved Plasmodium protein, unknown function
PfIT_010011500	conserved Plasmodium protein, unknown function	18.1897	19.565	17.2756	20.7511	19.8128	20.1971	23.048	19.126	18.441	20.6117	19.4432	20.5364							37	37	37	20.9	20.9	20.9	250.83	0	254.97	1651600000	84	26610000	69032000	14120000	157070000	771850000	142600000	81968000	50919000	63443000	106980000	31672000	135350000	18558000	1.24745	0.241091	1.91023	2.65704	0.51635	0.711985	1.86152	1.17674	1.13951	0.433692	1.85367	2.42302	PfIT_010011500-t41_1-p1	PfIT_010011500-t41_1-p1	conserved Plasmodium protein, unknown function
PfIT_060016200	leucine-rich repeat protein	16.7538	17.4788	15.8773	18.5736	18.8536	18.3851	21.4637	18.3978	18.5935	19.4288	16.5429	19.7376							20	20	20	11.9	11.9	11.9	219.54	0	45.844	556310000	33	8951000	14795000	4875500	31600000	234270000	57165000	38369000	27976000	7733600	27730000	32040000	70810000	6868100	1.77007	0.125333	1.9008	3.93861	1.19541	0.864273	2.78173	2.54317	0.768834	0.458218	1.86645	1.6698	PfIT_060016200-t41_1-p1	PfIT_060016200-t41_1-p1	leucine-rich repeat protein
PfIT_010010100	ras-related protein Rab-5C	12.657	21.938	18.7027	19.3332	20.0356	19.5641	20.9666	19.6116	20.8141	19.6246	19.5464	21.831							3	3	3	20.6	20.6	20.6	24.3	0	6.6199	220390000	19	0	52231000	5546400	8586700	26638000	10508000	13973000	10414000	9954100	10077000	23967000	48497000	16953000	0.276628	0.712924	1.87845	0.688662	0.417266	0.692331	2.69821	0.979961	0.382857	0.59368	2.56812	0.910344	PfIT_010010100-t41_1-p1	PfIT_010010100-t41_1-p1	ras-related protein Rab-5C
PfIT_120043000	calcyclin binding protein, putative	16.7564	21.6816	19.367	23.2991	19.8484	20.2884	23.7303	20.6752	21.0023	21.2809	19.7145	22.7276							7	7	7	31.1	31.1	31.1	26.643	0	14.09	536910000	15	1328600	40364000	8113900	123860000	167010000	30575000	11328000	20093000	10324000	15368000	25205000	83345000	44743000	0.451906	0.571076	1.87694	1.04929	0.667852	0.861548	2.53427	1.47256	0.519504	0.516315	1.97266	1.18294	PfIT_120043000-t41_1-p1	PfIT_120043000-t41_1-p1	calcyclin binding protein, putative
PfIT_020018600	protein transport protein SEC31	16.978	20.0487	17.8676	20.5422	19.493	20.4849	23.0335	17.8645	19.888	21.3869	19.0307	21.0197							19	19	19	15	15	15	166.49	0	323.31	1243400000	57	7874600	66163000	14588000	93139000	523740000	167270000	45010000	14557000	32670000	89519000	59183000	129690000	20384000	0.898212	0.382968	1.87526	1.92589	0.485813	0.712706	1.96389	1.11655	0.86762	0.444043	2.18099	1.86485	PfIT_020018600-t41_1-p1	PfIT_020018600-t41_1-p1	protein transport protein SEC31
PfIT_060033300	amino acid transporter, putative	12.4041	18.886	15.6616	16.8326	18.1455	17.5977	19.0039	17.3941	16.3494	17.184	16.6399	16.8197							2	2	2	3.5	3.5	3.5	68.797	0.0013793	2.7378	43500000	2	0	9204900	984800	2217400	9988700	2829100	5509500	3272500	1940200	3768600	1586400	2197700	2289500	0.41816	0.596872	1.87469	0.981759	0.404582	0.696223	1.93189	0.954396	0.261168	0.681293	1.2306	0.655271	PfIT_060033300-t41_1-p1	PfIT_060033300-t41_1-p1	amino acid transporter, putative
PfIT_070015500	60S ribosomal protein L34	24.8609	27.2685	27.0298	27.0412	28.8267	28.882	29.0031	28.3333	26.9495	26.8467	28.475	28.4333							5	5	5	26.7	26.7	26.7	17.351	0	33.225	16501000000	49	152350000	808360000	685090000	690550000	2690100000	603450000	2380500000	1691000000	1865500000	2473600000	648000000	1812400000	3300200000	0.890241	0.389027	1.86358	1.90995	0.810298	0.976247	1.70888	1.75133	0.753055	0.455359	1.53193	1.63888	PfIT_070015500-t41_1-p1	PfIT_070015500-t41_1-p1	60S ribosomal protein L34
PfIT_130060300	conserved Plasmodium protein, unknown function	11.8486	13.3234	14.7137	14.875	16.0345	14.5559	18.7601	13.1205	13.2582	16.1368	14.7849	15.9519							3	3	3	5.2	5.2	5.2	76.676	0	4.617	20440000	3	0	0	0	871430	12876000	2089600	1946600	0	818640	0	0	1838200	704830	0.923152	0.359011	1.85993	1.97592	0.358842	0.712535	1.75105	0.861219	1.17864	0.425143	2.3293	2.5069	PfIT_130060300-t41_1-p1	PfIT_130060300-t41_1-p1	conserved Plasmodium protein, unknown function
PfIT_070025800	40S ribosomal protein S5, putative	22.5175	25.1089	23.4984	24.6027	26.7142	25.3588	26.3388	25.8313	23.6493	24.6481	25.7329	24.9998							12	12	12	48.7	48.7	48.7	21.863	0	160.74	5059800000	69	60042000	361850000	118500000	254780000	848710000	262910000	1101000000	597050000	557660000	430290000	131570000	335490000	505980000	0.883398	0.381732	1.85033	1.89629	0.630065	0.785341	1.56488	1.39896	0.799287	0.436751	1.41863	1.72964	PfIT_070025800-t41_1-p1	PfIT_070025800-t41_1-p1	40S ribosomal protein S5, putative
PfIT_090005300	rifin	12.8527	13.4893	11.6963	14.6535	16.0209	12.8489	22.6825	23.9755	19.882	14.9187	12.5147	12.6025							10	8	7	31.8	27.5	25.3	41.414	0	20.128	412410000	12	0	0	0	0	114430000	0	1130400	280420000	0	0	16426000	0	24259000	0.798595	0.424473	1.82835	1.72828	2.708	0.211333	9.50058	7.21295	NaN	1	0	NaN	PfIT_090005300-t41_1-p1;PfIT_130005400-t41_1-p1;PfIT_090005200-t41_1-p1;PfIT_060036600-t41_1-p1;PfIT_020006000-t41_1-p1	PfIT_090005300-t41_1-p1	rifin
PfIT_080019000	60S ribosomal protein L13-2, putative	22.7013	25.7901	24.5171	24.4654	27.2759	26.7469	26.8772	26.8092	24.5221	24.6644	25.711	26.2204							15	15	15	54.4	54.4	54.4	25.441	0	56.909	9741500000	106	81839000	696280000	288120000	277980000	1479200000	319100000	1950000000	1411100000	659130000	1351400000	289120000	938240000	811790000	0.665846	0.469062	1.82654	1.46865	0.663332	0.849333	1.73333	1.46375	0.522113	0.518773	1.19577	1.18806	PfIT_080019000-t41_1-p1	PfIT_080019000-t41_1-p1	60S ribosomal protein L13-2, putative
PfIT_110030700	40S ribosomal protein S18, putative	21.9991	25.3091	24.0476	24.5856	26.8778	25.3631	26.6374	26.4716	24.1756	24.8791	26.2004	26.6231							8	8	8	51.9	51.9	51.9	17.891	0	323.31	5459900000	57	33535000	332580000	138720000	201410000	835130000	246860000	986580000	744450000	616890000	345250000	151590000	826880000	682480000	0.707854	0.466912	1.82355	1.55054	0.72378	0.913594	1.97626	1.58163	0.898472	0.446367	2.11561	1.92641	PfIT_110030700-t41_1-p1	PfIT_110030700-t41_1-p1	40S ribosomal protein S18, putative
PfIT_130013000	tripartite motif protein, putative	12.0459	16.7528	12.3141	14.6653	16.0133	15.8912	19.9944	14.4528	14.252	17.3806	11.788	11.5204							8	8	8	10.5	10.5	10.5	105.26	0	9.9252	74499000	9	0	5411200	0	1273200	51180000	8361200	3240900	1098800	0	2978000	956060	0	1520400	0.50129	0.542655	1.81901	1.1471	0.449147	0.690412	2.52881	1.04379	0.0192248	0.965703	-0.14127	-0.0577751	PfIT_130013000-t41_1-p1	PfIT_130013000-t41_1-p1	tripartite motif protein, putative
PfIT_080028200	RNA-binding protein, putative	21.4631	22.6932	22.2506	23.8525	23.865	24.1378	26.3553	22.8629	22.5492	23.5857	23.9893	24.4928							12	12	12	49	49	49	32.441	0	323.31	2808200000	73	37581000	88163000	64867000	196910000	1116100000	163660000	198630000	99165000	216490000	239970000	79788000	306920000	216020000	2.09069	0.0913333	1.81617	4.8877	0.633194	0.797436	1.78686	1.40506	1.87658	0.244686	1.88697	4.2378	PfIT_080028200-t41_1-p1	PfIT_080028200-t41_1-p1	RNA-binding protein, putative
PfIT_130020700	zinc finger (CCCH type) protein, putative	17.0911	18.6622	18.4657	19.8795	19.8959	19.8815	22.7375	19.3467	18.4205	20.595	19.7183	20.6505							3	3	3	8.8	8.8	8.8	47.962	0	43.761	207030000	15	1815000	5393100	4706200	12540000	90911000	20591000	12683000	8667200	11214000	12556000	4561000	21398000	15926000	1.66881	0.153438	1.81261	3.6675	0.679002	0.90069	2.09521	1.49428	1.74938	0.251556	2.24828	3.88219	PfIT_130020700-t41_1-p1	PfIT_130020700-t41_1-p1	zinc finger (CCCH type) protein, putative
PfIT_100007700	40S ribosomal protein S20e, putative	21.7995	24.9461	24.5839	24.5705	26.3489	25.8254	27.2785	24.9396	24.2544	24.9146	25.7813	25.8238							7	7	7	40.7	40.7	40.7	13.513	0	12.979	2378600000	40	14600000	129300000	100590000	99659000	651200000	126510000	341880000	128710000	230670000	237840000	80049000	237570000	594640000	0.735201	0.451535	1.80509	1.60395	0.563203	0.744681	1.7143	1.26856	0.767876	0.451	1.73004	1.66792	PfIT_100007700-t41_1-p1	PfIT_100007700-t41_1-p1	40S ribosomal protein S20e, putative
PfIT_100007800	inner membrane complex protein 1c, putative	17.1245	21.4721	11.6491	19.2582	19.1928	17.1775	22.4446	18.5526	17.3207	21.0177	16.9537	20.0908							6	6	6	29.5	29.5	29.5	32.653	0	9.2914	238840000	16	2429100	49455000	0	10659000	97041000	36091000	10188000	6536400	2157700	2519900	2782900	18983000	14050000	0.242231	0.751721	1.79424	0.613876	0.344638	0.708294	2.69072	0.831926	0.34923	0.607417	2.60547	0.841418	PfIT_100007800-t41_1-p1	PfIT_100007800-t41_1-p1	inner membrane complex protein 1c, putative
PfIT_100010300	DNA/RNA-binding protein Alba 3	13.5638	22.2997	12.4509	12.6905	21.9359	19.0092	21.8718	18.9382	13.0622	18.9414	19.6158	20.1653							4	4	4	59.8	59.8	59.8	11.977	0	16.072	132200000	11	0	41301000	0	0	30702000	4027300	32096000	4018400	6427300	4221100	0	9407400	16525000	0.160901	0.824863	1.77374	0.428435	0.173194	0.828862	1.8526	0.457392	0.48097	0.532713	3.46938	1.10697	PfIT_100010300-t41_1-p1	PfIT_100010300-t41_1-p1	DNA/RNA-binding protein Alba 3
PfIT_050037000	Plasmodium exported protein (PHISTb), unknown function	19.5659	21.8438	19.692	21.8203	22.7903	21.7583	23.3671	21.4581	19.9977	21.5158	21.7394	22.3748							10	10	10	22.2	22.2	22.2	60.118	0	32.078	1350700000	50	22508000	109150000	24562000	107390000	313750000	86953000	210360000	83546000	101540000	102880000	30361000	157720000	46576000	1.01588	0.356617	1.75576	2.16442	0.433952	0.687035	1.24039	1.01344	0.899538	0.448286	1.50945	1.92854	PfIT_050037000-t41_1-p1	PfIT_050037000-t41_1-p1	Plasmodium exported protein (PHISTb), unknown function
PfIT_140081100	trailer hitch homolog, putative	16.5212	21.2853	19.8752	19.6383	22.8258	20.4826	21.9538	21.1616	19.5372	20.3034	21.2689	21.8221							12	12	12	51.5	51.5	51.5	38.569	0	44.976	532460000	57	1787000	48559000	18272000	15505000	77178000	24585000	141250000	44568000	48010000	27837000	14456000	70445000	28024000	0.442026	0.581351	1.75496	1.02958	0.450993	0.694879	1.65694	1.04747	0.572011	0.507075	1.9042	1.28577	PfIT_140081100-t41_1-p1	PfIT_140081100-t41_1-p1	trailer hitch homolog, putative
PfIT_020015500	conserved Plasmodium protein, unknown function	21.059	23.1185	22.6003	22.9849	24.796	24.2576	25.529	23.8159	21.9373	22.7953	23.8336	23.4975							7	7	7	16.9	16.9	16.9	32.541	0	81.059	1234900000	40	15293000	63745000	44509000	58110000	338910000	50952000	203910000	103370000	104650000	140400000	28112000	82902000	176410000	1.00449	0.356763	1.75361	2.14105	0.550328	0.741462	1.50149	1.24338	0.742272	0.461515	1.11625	1.61777	PfIT_020015500-t41_1-p1	PfIT_020015500-t41_1-p1	conserved Plasmodium protein, unknown function
PfIT_040020300	60S ribosomal protein L15, putative	23.0381	26.153	24.3848	24.887	27.5196	26.4291	26.6713	26.7061	24.4774	24.6048	26.257	25.844							9	9	9	36.1	36.1	36.1	24.134	0	71.671	7421100000	84	77519000	671550000	197150000	279240000	961820000	229630000	1731700000	985310000	721750000	813160000	210230000	542070000	824570000	0.673477	0.47237	1.75325	1.48352	0.540661	0.734992	1.4263	1.22445	0.433921	0.566005	1.0433	1.01338	PfIT_040020300-t41_1-p1	PfIT_040020300-t41_1-p1	60S ribosomal protein L15, putative
PfIT_140032400	60S ribosomal protein L21	23.1084	26.8184	24.6109	25.1602	27.6312	26.9822	27.3365	27.1871	24.9191	25.3523	26.7871	26.733							13	13	13	51.6	51.6	51.6	18.795	0	202.96	8085800000	105	63301000	828390000	179360000	262470000	1186300000	299840000	1455200000	1069600000	810600000	928010000	222070000	780760000	1155100000	0.597507	0.482757	1.74531	1.33552	0.542519	0.738541	1.63499	1.22809	0.543191	0.517361	1.44488	1.2294	PfIT_140032400-t41_1-p1	PfIT_140032400-t41_1-p1	60S ribosomal protein L21
PfIT_110014600	pre-mRNA-processing factor 6, putative	12.3991	13.7427	14.3257	15.1086	15.7046	14.8875	17.035	15.2566	14.6661	15.3439	13.4905	14.4606							2	2	2	1.7	1.7	1.7	152.17	0.0012469	2.1044	28804000	2	415910	1055500	0	2720500	10340000	3202400	4111900	0	886230	2333900	2001700	1736100	374080	1.31663	0.231621	1.74441	2.81165	1.1152	0.871	2.16337	2.37143	0.530683	0.511862	0.942488	1.20489	PfIT_110014600-t41_1-p1	PfIT_110014600-t41_1-p1	pre-mRNA-processing factor 6, putative
PfIT_120057300	rhoptry neck protein 3	15.7907	19.3993	14.5721	17.4205	17.8512	19.6742	19.6439	17.2164	17.9316	18.9383	17.2197	18.8342							12	12	12	5.6	5.6	5.6	263.19	0	15.283	580530000	35	7539100	91964000	3239600	23330000	108960000	66811000	31448000	20253000	20300000	111270000	33252000	62162000	4364900	0.465472	0.551628	1.72793	1.07626	0.445229	0.687588	1.6766	1.03597	0.489083	0.528949	1.74338	1.12301	PfIT_120057300-t41_1-p1	PfIT_120057300-t41_1-p1	rhoptry neck protein 3
PfIT_050034500	conserved Plasmodium protein, unknown function	17.7073	17.3165	15.6321	19.4532	18.527	17.8153	21.9535	15.574	17.4506	19.1486	17.65	19.2444							19	19	19	13.4	13.4	13.4	175.81	0	77.57	558840000	26	16050000	12242000	3808900	53833000	304590000	43587000	28331000	3658500	15426000	17298000	13434000	46580000	7451200	1.01281	0.357333	1.7132	2.15812	0.291942	0.724	1.44072	0.721408	1.02869	0.434061	1.79568	2.1908	PfIT_050034500-t41_1-p1	PfIT_050034500-t41_1-p1	conserved Plasmodium protein, unknown function
PfIT_050020600	conserved Plasmodium protein, unknown function	12.0855	13.7792	12.0314	14.865	15.2033	12.9669	16.9604	11.7753	13.3633	15.3878	14.7621	15.1642							1	1	1	1.6	1.6	1.6	90.293	0.0012392	2.0807	11796000	1	0	0	0	1163800	4973200	1672100	1471300	0	1083700	0	0	1432000	302460	0.88481	0.385864	1.71302	1.8991	0.356054	0.71209	1.40095	0.855484	1.8301	0.244718	2.47268	4.1054	PfIT_050020600-t41_1-p1	PfIT_050020600-t41_1-p1	conserved Plasmodium protein, unknown function
PfIT_140026100	conserved Plasmodium membrane protein, unknown function	14.6873	17.4127	15.2438	17.6135	17.5949	17.2688	20.1959	16.2364	15.0998	17	16.9712	17.0526							14	14	14	7.2	7.2	7.2	261.06	0	19.022	268040000	29	2822800	18669000	4151700	21457000	128520000	14024000	21183000	8260800	13748000	16897000	3757200	14545000	2505000	0.954785	0.35107	1.71115	2.03977	0.327306	0.706884	1.3961	0.795913	0.669017	0.475532	1.22667	1.47483	PfIT_140026100-t41_1-p1	PfIT_140026100-t41_1-p1	conserved Plasmodium membrane protein, unknown function
PfIT_080018900	40S ribosomal protein S16, putative	22.4084	25.2236	23.5035	24.8534	26.4535	24.9553	26.3697	24.9838	23.6665	24.3205	25.4785	24.7089							8	8	8	41.7	41.7	41.7	16.285	0	73.653	3078000000	77	38968000	274250000	83245000	212190000	606990000	146660000	643290000	232260000	327250000	227720000	93204000	191960000	439710000	0.816597	0.412903	1.70894	1.76376	0.499903	0.710861	1.29487	1.14436	0.562463	0.504896	1.12414	1.26711	PfIT_080018900-t41_1-p1	PfIT_080018900-t41_1-p1	40S ribosomal protein S16, putative
PfIT_100018100	conserved Plasmodium protein, unknown function	12.6188	16.0169	11.9178	14.7169	15.6202	15.2877	18.3547	16.9284	13.4758	15.7482	16.3935	15.7476							3	3	3	1.9	1.9	1.9	173.33	0.0012225	2.0217	60459000	4	0	4774200	0	1938900	24136000	3962800	3626500	8980800	6198400	2879900	0	3961300	839700	0.583061	0.495527	1.69041	1.30734	0.641866	0.814497	2.73517	1.42195	0.887486	0.439955	2.44528	1.90445	PfIT_100018100-t41_1-p1	PfIT_100018100-t41_1-p1	conserved Plasmodium protein, unknown function
PfIT_080019200	DNA/RNA-binding protein Alba 1	24.689	26.4773	25.6806	27.4142	27.9647	26.5258	27.3526	27.3176	25.4547	25.9419	26.9832	26.7094							15	15	15	48.4	48.4	48.4	27.258	0	210.41	16838000000	139	324560000	1121100000	645400000	2146100000	2056600000	773540000	3143200000	2007200000	1591900000	1159400000	551830000	1316800000	1403100000	1.19038	0.271931	1.68592	2.53226	0.60207	0.77548	1.09267	1.34442	0.70179	0.46819	0.929198	1.53871	PfIT_080019200-t41_1-p1	PfIT_080019200-t41_1-p1	DNA/RNA-binding protein Alba 1
PfIT_030027700	40S ribosomal protein S3A, putative	21.2874	23.8222	22.3532	23.8271	25.1753	23.5151	26.249	24.2016	22.2686	23.6577	24.0913	24.1707							22	22	22	69.5	69.5	69.5	30.047	0	87.787	3624000000	107	38391000	222490000	80367000	223240000	1196300000	198510000	568330000	289400000	268100000	179820000	75791000	283260000	241600000	0.877422	0.379653	1.68488	1.88437	0.571369	0.741256	1.75213	1.28452	0.923092	0.448377	1.48563	1.9758	PfIT_030027700-t41_1-p1	PfIT_030027700-t41_1-p1	40S ribosomal protein S3A, putative
PfIT_120018100	eukaryotic translation initiation factor 3 subunit A, putative	18.8631	20.1124	18.6667	20.7558	21.2131	20.7047	22.5786	19.9024	19.346	20.9785	20.1974	21.1439							15	15	15	12	12	12	166.06	0	42.051	1200200000	63	26702000	63476000	23303000	99151000	350760000	115700000	136130000	54881000	67331000	95706000	37319000	129760000	21432000	1.59953	0.157352	1.67716	3.48898	0.565548	0.740684	1.39497	1.27314	1.35305	0.380986	1.55921	2.89464	PfIT_120018100-t41_1-p1	PfIT_120018100-t41_1-p1	eukaryotic translation initiation factor 3 subunit A, putative
PfIT_050012900	nuclear protein localization protein 4, putative	13.3908	15.4085	13.9447	17.8345	13.1867	16.7247	22.0939	10.6103	13.021	17.9399	17.1704	17.4954							9	9	9	20.3	20.3	20.3	62.574	0	63.321	174760000	11	0	1391800	504570	7479400	143250000	8045900	0	0	4719900	3465500	0	5912700	5461400	0.474008	0.552796	1.6673	1.09319	0.100578	0.884684	0.99374	0.280126	2.16242	0.150963	3.28719	5.12129	PfIT_050012900-t41_1-p1	PfIT_050012900-t41_1-p1	nuclear protein localization protein 4, putative
PfIT_080017400	karyopherin alpha	19.4081	21.1656	19.3247	22.5692	21.2767	21.0317	24.1379	20.2934	20.5877	22.4915	21.016	21.4661							11	11	11	25	25	25	61.158	0	184	843260000	49	12523000	42341000	11819000	112020000	332290000	106140000	45728000	23132000	38168000	38587000	28365000	52146000	46848000	1.01609	0.359027	1.65973	2.16487	0.549999	0.738762	1.70686	1.24273	1.07132	0.444136	1.69171	2.27926	PfIT_080017400-t41_1-p1	PfIT_080017400-t41_1-p1	karyopherin alpha
PfIT_040027200	eukaryotic initiation factor 4A-III, putative	13.3856	18.4643	16.923	18.0398	17.4866	18.2231	20.1001	18.5606	18.541	18.7747	18.101	19.4022							3	3	3	10.5	10.5	10.5	44.799	0	4.1035	100310000	12	0	7956800	2733700	5928400	24726000	9866500	4040400	8505600	6185400	6731800	8391100	15243000	4559500	0.473234	0.551003	1.65885	1.09165	0.818479	1	2.80957	1.76747	0.740537	0.459207	2.50164	1.61438	PfIT_040027200-t41_1-p1	PfIT_040027200-t41_1-p1	eukaryotic initiation factor 4A-III, putative
PfIT_110046700	60S ribosomal protein L28	22.6806	24.9979	24.5949	25.0992	26.7329	25.3733	26.8517	25.6056	24.7268	24.7547	26.2897	25.6953							7	7	7	46.5	46.5	46.5	14.38	0	298.84	4347800000	68	47059000	234540000	177380000	251590000	847780000	198150000	780730000	357410000	574230000	304230000	194360000	380310000	621110000	0.874378	0.378909	1.64398	1.8783	0.801629	0.97116	1.63695	1.73425	0.817795	0.439804	1.48878	1.76612	PfIT_110046700-t41_1-p1	PfIT_110046700-t41_1-p1	60S ribosomal protein L28
PfIT_080025500	C-13 antigen	14.8583	18.7334	16.5199	18.3808	18.2744	18.377	21.0851	15.9343	17.4834	18.4255	16.6929	18.7709							7	7	7	10.1	10.1	10.1	99.392	0	14.828	202300000	18	1217800	17869000	3852800	13994000	91210000	14435000	12999000	2567400	4343500	13957000	7512800	18340000	4934100	0.66169	0.469799	1.64014	1.46055	0.316243	0.703725	1.46372	0.772761	0.414052	0.572281	1.2592	0.973494	PfIT_080025500-t41_1-p1	PfIT_080025500-t41_1-p1	C-13 antigen
PfIT_030007800	N-ethylmaleimide-sensitive fusion protein	15.5723	18.1206	16.2421	17.8989	19.144	17.7796	22.0911	16.5711	18.087	19.4614	18.0042	17.3803							11	11	11	15.8	15.8	15.8	89.115	0	29.856	372950000	15	2436000	14250000	3875500	12220000	223390000	36094000	28966000	4868200	13145000	11250000	13922000	8530300	7459000	0.86223	0.39192	1.62918	1.85413	0.554595	0.7424	2.27144	1.25173	0.768466	0.45409	1.63699	1.66908	PfIT_030007800-t41_1-p1	PfIT_030007800-t41_1-p1	N-ethylmaleimide-sensitive fusion protein
PfIT_130036100	conserved Plasmodium protein, unknown function	14.4195	19.994	18.0231	18.6718	20.6681	17.9423	20.4315	18.3932	16.4694	18.3848	18.8583	15.9293							4	4	4	5.5	5.5	5.5	69.022	0	4.0734	133880000	14	0	21929000	5593700	8769600	29696000	7187700	34990000	7229900	9980000	5289400	1905500	1310500	6375300	0.370677	0.625591	1.61523	0.88549	0.182005	0.823051	0.952513	0.477924	0.0448694	0.923823	0.245293	0.131347	PfIT_130036100-t41_1-p1	PfIT_130036100-t41_1-p1	conserved Plasmodium protein, unknown function
PfIT_090026400	conserved Plasmodium protein, unknown function	19.2489	16.9444	17.5844	19.8018	18.4733	20.3398	22.2977	13.6676	17.6901	17.4482	18.5696	19.3392							2	2	2	9.7	9.7	9.7	28.986	0	7.0535	111640000	11	6853200	1387300	2161800	10053000	56710000	1967100	4003200	0	4279500	14598000	2326100	7296000	10149000	0.848236	0.398164	1.61237	1.82634	0.00516929	0.992153	-0.0408004	-0.0157771	0.23536	0.706908	0.526438	0.598712	PfIT_090026400-t41_1-p1	PfIT_090026400-t41_1-p1	conserved Plasmodium protein, unknown function
PfIT_110042500	conserved Plasmodium protein, unknown function	15.3684	18.5746	15.3543	17.7659	18.8801	17.4868	20.7225	16.6143	17.9786	19.3903	16.41	19.6792							23	23	23	8.7	8.7	8.7	336.23	0	105.64	678860000	37	5668200	52315000	5613300	29865000	231840000	92079000	64650000	13443000	11668000	24611000	34611000	112490000	5066100	0.6298	0.478419	1.6118	1.39845	0.549882	0.735683	2.00602	1.24251	0.618857	0.497189	2.0607	1.37713	PfIT_110042500-t41_1-p1	PfIT_110042500-t41_1-p1	conserved Plasmodium protein, unknown function
PfIT_130039000	histone H3-like centromeric protein CSE4	16.7467	19.1909	17.7658	19.7457	20.3435	18.4011	22.7054	17.9214	18.9879	20.4647	18.4054	20.4454							4	4	4	27.1	27.1	27.1	19.627	0	5.6541	85898000	11	659850	3590700	1337100	5274600	41034000	8682500	7983100	1489400	2083200	2077000	3119500	8566800	14316000	0.809116	0.416239	1.59563	1.749	0.538835	0.730795	1.97041	1.22087	0.885355	0.44052	1.8707	1.90019	PfIT_130039000-t41_1-p1	PfIT_130039000-t41_1-p1	histone H3-like centromeric protein CSE4
PfIT_060018500	60S ribosomal protein L19	21.7232	24.5703	23.4815	22.8092	26.3286	25.4112	25.2427	24.9222	22.7719	23.5413	24.707	24.1736							6	6	6	33	33	33	21.58	0	17.493	1881000000	36	20772000	149470000	70269000	44095000	238220000	73248000	505650000	190760000	164320000	267720000	42970000	113540000	313510000	0.521292	0.534419	1.59135	1.18645	0.391568	0.704576	1.05395	0.92805	0.420063	0.576553	0.882336	0.985586	PfIT_060018500-t41_1-p1	PfIT_060018500-t41_1-p1	60S ribosomal protein L19
PfIT_070013900	chloroquine resistance transporter	11.6026	20.0006	17.9796	17.6109	19.2657	17.4752	19.8325	17.419	13.3941	17.5296	11.888	15.1132							2	2	2	5.4	5.4	5.4	48.592	0.0012151	1.9923	65129000	5	0	18882000	4652500	3603000	16806000	3405900	11346000	3154400	0	3279600	0	0	3618300	0.241611	0.750623	1.58964	0.612511	0.0381457	0.949405	0.354243	0.112411	0.217549	0.727301	-1.68399	-0.559013	PfIT_070013900-t41_1-p1	PfIT_070013900-t41_1-p1	chloroquine resistance transporter
PfIT_060022100	60S ribosomal protein L27a, putative	22.9188	26.5941	25.3631	24.9703	27.6575	27.0119	27.3561	26.8588	24.9909	24.7937	26.5504	26.3751							13	13	13	52.7	52.7	52.7	16.722	0	84.849	9661700000	114	71366000	911690000	388420000	295840000	1546100000	261760000	1905400000	1095300000	884510000	1217900000	300090000	783300000	1073500000	0.516108	0.534367	1.58792	1.17626	0.483446	0.712646	1.44324	1.11187	0.319405	0.631702	0.947721	0.779394	PfIT_060022100-t41_1-p1	PfIT_060022100-t41_1-p1	60S ribosomal protein L27a, putative
PfIT_130023100	40S ribosomal protein S19	22.0423	23.5998	22.6213	23.4427	24.509	25.0755	25.5631	24.2627	22.9366	22.6803	24.497	23.9935							5	5	5	39.3	39.3	39.3	16.763	0	97.105	1532600000	45	30234000	88993000	45165000	79807000	347010000	47049000	167130000	140890000	165740000	247500000	56197000	116910000	218950000	1.13133	0.296875	1.5879	2.40563	0.782408	0.946879	1.49965	1.69645	0.615593	0.498774	0.969116	1.37077	PfIT_130023100-t41_1-p1	PfIT_130023100-t41_1-p1	40S ribosomal protein S19
PfIT_100035200	conserved Plasmodium protein, unknown function	14.138	20.1351	19.7108	19.4386	19.2903	20.0128	19.7949	20.3168	19.8154	19.7006	19.5547	20.8958							3	3	3	4	4	4	104.46	0	3.6969	523990000	3	847320	54119000	40332000	33396000	42751000	40048000	30133000	61388000	36196000	49720000	43364000	91696000	11149000	0.336708	0.643476	1.58591	0.815487	0.437887	0.691845	1.98108	1.02131	0.446808	0.553327	2.05577	1.03912	PfIT_100035200-t41_1-p1	PfIT_100035200-t41_1-p1	conserved Plasmodium protein, unknown function
PfIT_140036200	coatamer beta subunit, putative	12.5346	14.3825	14.44	17.5468	15.2889	13.2779	18.6285	13.2339	12.5643	14.6966	14.0445	14.8029							3	3	3	2.9	2.9	2.9	164.48	0	5.896	49177000	5	0	1452300	0	13020000	27557000	1805600	2722300	0	0	675400	0	1943700	723190	0.501069	0.541375	1.58551	1.14666	0.194525	0.806814	1.02319	0.506791	0.47204	0.538438	0.728924	1.08929	PfIT_140036200-t41_1-p1	PfIT_140036200-t41_1-p1	coatamer beta subunit, putative
PfIT_120053900	conserved Plasmodium protein, unknown function	17.7274	20.1169	16.5335	19.6938	19.9815	19.3766	22.5421	17.2983	18.2866	19.5765	19.0229	19.2063							18	18	18	10.8	10.8	10.8	230.44	0	92.191	813820000	39	14105000	73910000	6165900	55122000	396960000	50818000	67291000	10476000	34623000	44243000	20784000	39317000	12520000	0.660892	0.466829	1.55798	1.459	0.258691	0.751325	1.2497	0.64989	0.463267	0.54541	1.14259	1.07188	PfIT_120053900-t41_1-p1	PfIT_120053900-t41_1-p1	conserved Plasmodium protein, unknown function
PfIT_130064200	40S ribosomal protein S15	23.2641	25.3151	24.2436	25.322	26.2522	25.9014	28.8957	25.8143	24.8553	27.0933	26.7566	26.5955							12	12	12	60.3	60.3	60.3	17.25	0	128.17	9623900000	67	80591000	333970000	158900000	335560000	3995500000	1145400000	639420000	472040000	907060000	501410000	242810000	811180000	1203000000	1.11964	0.300758	1.55091	2.38083	0.763086	0.882958	2.2475	1.65853	1.85088	0.238737	2.54083	4.16423	PfIT_130064200-t41_1-p1	PfIT_130064200-t41_1-p1	40S ribosomal protein S15
PfIT_110035000	26S protease regulatory subunit 6A, putative	16.4766	17.7991	12.4914	16.6804	18.3067	16.4251	20.0039	15.4648	18.085	17.9939	16.7695	18.6218							4	4	4	12.5	12.5	12.5	49.54	0	4.3687	86634000	7	2644600	6614100	0	3045800	30492000	7570200	9403000	1311500	3239800	2551700	8063300	11698000	2987400	0.382935	0.619598	1.54835	0.910504	0.474452	0.701854	2.26216	1.09407	0.583886	0.509303	2.20604	1.30895	PfIT_110035000-t41_1-p1	PfIT_110035000-t41_1-p1	26S protease regulatory subunit 6A, putative
PfIT_110029400	60S ribosomal protein L35, putative	23.0591	24.1102	22.9446	24.5637	25.7467	24.4166	26.6921	24.7475	22.7798	24.3187	25.5824	24.896							2	2	2	15.3	15.3	15.3	14.748	0	22.394	1153800000	20	26218000	54328000	24218000	74391000	325270000	62771000	168910000	84499000	150720000	67183000	21603000	93663000	384590000	1.28502	0.233765	1.53767	2.74052	0.50336	0.713957	1.36844	1.15117	1.39802	0.36	1.56103	2.99871	PfIT_110029400-t41_1-p1	PfIT_110029400-t41_1-p1	60S ribosomal protein L35, putative
PfIT_110019600;PfIT_110020000	cysteine proteinase falcipain 2a	13.774	18.9675	15.5889	17.4933	17.8479	17.6005	22.1125	17.3387	16.2638	19.4215	18.2089	18.9749							7	7	7	15.4	15.4	15.4	55.803	0	31.295	172050000	8	0	11790000	1133600	4243700	104290000	16150000	5425900	3812400	6968500	4570800	1809700	11851000	7480300	0.431088	0.593303	1.53708	1.00771	0.449861	0.693523	2.46152	1.04521	0.817461	0.437659	2.7583	1.76546	PfIT_110019600-t41_1-p1;PfIT_110020000-t41_1-p1	PfIT_110019600-t41_1-p1	cysteine proteinase falcipain 2a
PfIT_110040800	tudor staphylococcal nuclease	16.4855	19.0129	17.8083	20.4097	17.8187	19.6686	23.1306	17.5643	19.7123	20.5438	18.73	20.9188							30	30	30	24.5	24.5	24.5	127.8	0	112.35	1136900000	60	5964200	34383000	14919000	90540000	596940000	99360000	15027000	12598000	28261000	54168000	55837000	128850000	17490000	0.652044	0.473145	1.53008	1.44177	0.595483	0.766127	2.36688	1.33157	1.08484	0.442052	2.2953	2.30753	PfIT_110040800-t41_1-p1	PfIT_110040800-t41_1-p1	tudor staphylococcal nuclease
PfIT_130071100;PfIT_120017200	ubiquitin-60S ribosomal protein L40	22.3161	22.4437	22.4767	23.9988	24.2597	23.5475	25.5127	24.1476	24.0088	23.77	24.563	23.6906							3	3	3	26.6	26.6	26.6	14.617	0	104.17	1009200000	26	26109000	28524000	29183000	83814000	239360000	71525000	100430000	92922000	123930000	61302000	84398000	67694000	201840000	2.68831	0.0592	1.52312	7.12648	1.94741	0.472286	2.14418	4.44534	2.31368	0.159429	1.5957	5.64275	PfIT_130071100-t41_1-p1;PfIT_120017200-t41_1-p1	PfIT_130071100-t41_1-p1	ubiquitin-60S ribosomal protein L40
PfIT_030012900	conserved Plasmodium protein, unknown function	12.8582	16.1041	12.6006	14.0476	16.0409	16.0382	18.0049	15.6315	15.1077	15.4725	15.3515	15.8436							6	6	6	4.2	4.2	4.2	198.49	0	7.2864	70292000	9	0	6902900	0	1659600	25777000	4455600	6607300	4974900	4097100	6594900	3460100	5762700	717260	0.509245	0.535389	1.52129	1.16276	0.7667	0.921876	2.39373	1.66562	0.680144	0.472061	1.70156	1.49651	PfIT_030012900-t41_1-p1	PfIT_030012900-t41_1-p1	conserved Plasmodium protein, unknown function
PfIT_060011000	translation initiation factor IF-2, putative	16.527	18.3185	17.4543	18.9847	18.2853	19.5207	22.5052	17.6804	18.4559	19.4911	18.7387	20.0577							10	10	10	12.8	12.8	12.8	112.36	0	57.495	527030000	28	4532600	15691000	8620000	24901000	285750000	35372000	15334000	10083000	20996000	36105000	17259000	52386000	10980000	1.11944	0.298496	1.49701	2.38041	0.597541	0.776436	2.11395	1.33559	1.44263	0.357312	1.99594	3.10378	PfIT_060011000-t41_1-p1	PfIT_060011000-t41_1-p1	translation initiation factor IF-2, putative
PfIT_110034600	60S ribosomal protein L38	20.8913	23.0947	21.9869	23.4185	23.8595	23.1719	26.0917	23.0439	22.689	23.8359	23.5643	23.5092							4	4	4	36.8	36.8	36.8	10.314	0	8.7785	531540000	19	5835100	26873000	12470000	33636000	214540000	44919000	45661000	25943000	37213000	28350000	20286000	35818000	177180000	1.051	0.330194	1.49229	2.23697	0.710786	0.915818	1.95052	1.55626	1.20083	0.413583	1.64545	2.55494	PfIT_110034600-t41_1-p1	PfIT_110034600-t41_1-p1	60S ribosomal protein L38
PfIT_140033700	conserved Plasmodium protein, unknown function	14.8438	12.0863	14.104	15.9142	15.3126	14.2501	17.2254	14.7228	16.0067	16.0316	14.8866	11.8629							2	2	2	1.4	1.4	1.4	175.42	0.0035885	1.8726	42525000	2	2440600	0	1461500	5125600	12719000	5559900	3377900	2244300	2514100	1617200	5464900	0	512350	0.706361	0.463587	1.48095	1.54762	0.986881	0.944776	2.30696	2.10503	0.144992	0.805223	0.582329	0.390374	PfIT_140033700-t41_1-p1	PfIT_140033700-t41_1-p1	conserved Plasmodium protein, unknown function
PfIT_140013700	rRNA 2-O-methyltransferase fibrillarin, putative	20.0336	21.623	21.0709	22.3571	22.4783	22.3074	24.2756	21.8726	20.7458	21.9284	22.2057	22.5741							12	12	12	38.2	38.2	38.2	34.627	0	16.766	1405600000	57	23612000	71054000	48461000	118190000	446810000	87806000	128550000	84477000	106420000	114190000	38685000	137380000	63892000	1.45807	0.20479	1.47178	3.14059	0.537294	0.72446	1.38886	1.21785	1.24117	0.396835	1.32692	2.64318	PfIT_140013700-t41_1-p1	PfIT_140013700-t41_1-p1	rRNA 2-O-methyltransferase fibrillarin, putative
PfIT_140055900	transcription factor with AP2 domain(s), putative	14.1617	17.428	15.3764	16.7746	17.6308	16.9677	19.2914	11.3333	16.0098	16.7575	15.2607	18.4186							4	4	4	7.2	7.2	7.2	84.989	0	6.06	64209000	7	623130	5995600	1446200	3811800	21816000	3766800	6900400	0	1334700	4357600	2243500	11914000	1888500	0.675328	0.471643	1.46898	1.48712	0.014647	0.979262	-0.110503	-0.0442361	0.366508	0.599447	1.1569	0.876955	PfIT_140055900-t41_1-p1	PfIT_140055900-t41_1-p1	transcription factor with AP2 domain(s), putative
PfIT_070028000	conserved Plasmodium protein, unknown function	17.2952	16.8432	12.1886	19.3077	17.1937	14.2296	21.9499	15.1543	16.039	19.2674	15.3275	18.7378							21	21	21	11.7	11.7	11.7	266.08	0	49.015	681100000	43	17209000	12580000	499480	69438000	433480000	67521000	16040000	3901800	4399700	2055600	7204800	46775000	6365400	0.266953	0.722863	1.46807	0.667807	0.351427	0.713027	2.2721	0.845951	0.498273	0.525377	2.33524	1.14115	PfIT_070028000-t41_1-p1	PfIT_070028000-t41_1-p1	conserved Plasmodium protein, unknown function
PfIT_050025200	40S ribosomal protein S9, putative	21.9717	23.6716	22.2101	23.8846	26.0868	22.2579	25.2351	24.3022	21.098	23.3758	23.8509	24.7646							9	9	9	36	36	36	22.123	0	77.153	1848300000	47	32902000	106900000	38816000	123900000	315950000	87081000	570160000	165490000	121040000	40123000	17956000	228020000	231040000	0.520934	0.531871	1.45863	1.18575	0.273236	0.738365	0.927258	0.681365	0.96462	0.432447	1.3793	2.05972	PfIT_050025200-t41_1-p1	PfIT_050025200-t41_1-p1	40S ribosomal protein S9, putative
PfIT_080018400	conserved Plasmodium protein, unknown function	19.2646	21.2039	20.8648	21.5758	21.7731	22.3535	23.9266	21.0181	20.5484	21.2716	22.3126	22.2304							13	13	13	22.5	22.5	22.5	76.742	0	29.678	1133600000	58	14486000	55556000	43920000	71892000	366730000	58228000	82432000	48843000	119810000	123250000	35271000	113170000	49287000	1.06631	0.329286	1.45639	2.26882	0.498794	0.708297	1.38662	1.14218	1.02378	0.429224	1.49378	2.18069	PfIT_080018400-t41_1-p1	PfIT_080018400-t41_1-p1	conserved Plasmodium protein, unknown function
PfIT_050022100	60S ribosomal protein L2	22.6672	25.7618	24.6337	24.3228	26.8688	26.2344	26.6468	26.0906	23.7537	24.4094	25.9086	26.3932							11	11	11	46.9	46.9	46.9	27.999	0	184.14	7437600000	99	73268000	625840000	286330000	230830000	1155700000	245110000	1348100000	786060000	692860000	868410000	155590000	969490000	676140000	0.542415	0.526985	1.45442	1.22788	0.379048	0.700188	1.1428	0.902585	0.488775	0.527527	1.21617	1.1224	PfIT_050022100-t41_1-p1	PfIT_050022100-t41_1-p1	60S ribosomal protein L2
PfIT_140030200	conserved Plasmodium protein, unknown function	17.0598	19.7973	18.6151	19.664	20.3397	19.8285	22.0704	19.7983	18.026	19.7285	19.1573	20.7579							18	18	18	13.8	13.8	13.8	183.05	0	62.898	800830000	52	8197200	54668000	24091000	49844000	264240000	52123000	79618000	54705000	35082000	55861000	16015000	106390000	13347000	0.822722	0.414318	1.45333	1.77585	0.448646	0.689362	1.47412	1.04279	0.687216	0.472992	1.39052	1.51029	PfIT_140030200-t41_1-p1	PfIT_140030200-t41_1-p1	conserved Plasmodium protein, unknown function
PfIT_050020200	pre-mRNA-splicing factor CWC2, putative	15.5423	17.6048	17.2738	18.6516	18.8217	17.3002	21.3153	19.2554	11.9462	18.9512	19.1038	18.7433							3	3	3	4	4	4	98.698	0	35.407	179520000	12	1383900	5780500	4595700	11942000	75673000	14698000	13437000	18149000	16339000	4680200	114430	12726000	6190300	0.841314	0.40467	1.45084	1.81262	0.0849748	0.89954	0.698624	0.239776	1.51593	0.320881	2.12579	3.28058	PfIT_050020200-t41_1-p1	PfIT_050020200-t41_1-p1	pre-mRNA-splicing factor CWC2, putative
PfIT_130014200	60S ribosomal protein L24, putative	23.1371	26.1209	25.202	25.6055	26.7015	26.4828	26.9507	26.1186	24.9028	24.5352	26.7793	26.4872							7	7	7	34	34	34	19.245	0	233.25	5053600000	49	55348000	437860000	231590000	306320000	778250000	145880000	654800000	437170000	691090000	562680000	188210000	564420000	842270000	0.696976	0.465027	1.44324	1.52932	0.477608	0.709199	1.17071	1.10032	0.420587	0.576436	1.11392	0.986639	PfIT_130014200-t41_1-p1	PfIT_130014200-t41_1-p1	60S ribosomal protein L24, putative
PfIT_090010100	high molecular weight rhoptry protein 3	16.4424	20.5276	16.3342	19.0918	19.3064	19.2299	21.2125	17.6219	18.4006	19.7032	17.9856	18.1672							10	10	10	12.5	12.5	12.5	104.82	0	12.133	362960000	25	4096400	69534000	3800600	25703000	111780000	39264000	29824000	9278200	11939000	28283000	15919000	13540000	7890400	0.448865	0.573885	1.44128	1.04323	0.303013	0.705901	1.31025	0.744893	0.223906	0.715392	0.850565	0.573247	PfIT_090010100-t41_1-p1	PfIT_090010100-t41_1-p1	high molecular weight rhoptry protein 3
PfIT_030012500	conserved Plasmodium protein, unknown function	16.5401	18.0342	14.8608	18.6919	18.131	16.9239	20.9309	16.2477	17.6561	18.3955	15.861	18.7361							14	14	14	10.6	10.6	10.6	213.42	0	23.516	339520000	25	7433200	20938000	2320800	33030000	155930000	26897000	22392000	6069400	4642200	9698300	16111000	34058000	4352800	0.611485	0.480691	1.43722	1.36277	0.468608	0.700235	1.79987	1.08248	0.38741	0.592562	1.18581	0.919606	PfIT_030012500-t41_1-p1	PfIT_030012500-t41_1-p1	conserved Plasmodium protein, unknown function
PfIT_050008700	serine/arginine-rich splicing factor 12	18.4658	22.0775	20.073	21.2795	22.483	21.1604	23.5948	21.6428	19.2466	20.0956	21.5741	21.1892							6	6	6	18.5	18.5	18.5	37.699	0	8.1122	557790000	23	5068600	61962000	15442000	35637000	177370000	15686000	82072000	45841000	43710000	32814000	8708200	33476000	39842000	0.565934	0.512101	1.43555	1.2739	0.323831	0.702439	1.28928	0.788657	0.262786	0.679744	0.747527	0.658782	PfIT_050008700-t41_1-p1	PfIT_050008700-t41_1-p1	serine/arginine-rich splicing factor 12
PfIT_030025600	ATP-dependent RNA helicase DDX6	17.5868	20.8571	19.5999	19.333	21.8765	21.1204	22.5073	21.0881	19.2757	21.0654	20.6544	20.8477							15	15	15	36	36	36	49.413	0	21.851	581720000	58	4724700	45585000	19071000	15850000	143080000	52664000	92406000	53500000	39609000	54712000	15233000	45289000	24238000	0.516009	0.532814	1.4287	1.17607	0.530999	0.710146	1.60909	1.2055	0.71836	0.468539	1.50788	1.57104	PfIT_030025600-t41_1-p1	PfIT_030025600-t41_1-p1	ATP-dependent RNA helicase DDX6
PfIT_120035700	protein transport protein SEC13	16.2593	19.0259	14.2544	18.6624	16.0121	19.1442	21.4627	16.6334	18.6438	19.9343	17.2749	19.9938							5	5	5	8.9	8.9	8.9	90.566	0	13.455	153260000	16	1647200	11210000	410420	8712600	60691000	21039000	1387800	2134800	3330300	12168000	8601200	21927000	7298000	0.350088	0.644508	1.42634	0.843188	0.537995	0.729024	2.40006	1.21922	0.707414	0.467936	2.55447	1.54968	PfIT_120035700-t41_1-p1	PfIT_120035700-t41_1-p1	protein transport protein SEC13
PfIT_060015700	60S ribosomal protein L39	20.7722	24.209	21.8112	22.5507	24.4733	24.0356	24.5404	24.8702	22.0854	21.5385	23.4478	25.2263							2	2	2	21.6	21.6	21.6	6.5187	0.0013333	2.5459	184750000	10	1790800	19393000	3679900	6143800	24400000	3046000	23292000	30667000	11442000	17196000	4450200	39252000	184750000	0.535027	0.529564	1.42239	1.21341	0.511016	0.706855	1.56785	1.16625	0.316843	0.633263	1.14005	0.774022	PfIT_060015700-t41_1-p1	PfIT_060015700-t41_1-p1	60S ribosomal protein L39
PfIT_130067100	conserved Plasmodium protein, unknown function	12.6303	15.4599	12.4816	16.0127	13.2309	15.5501	19.8025	13.0887	16.1792	17.7735	17.7275	15.4808							15	15	15	7.9	7.9	7.9	290.97	0	81.819	212100000	18	0	5814000	0	8529000	117960000	28902000	1240200	0	27996000	6189100	9571900	5899000	1644200	0.470356	0.548472	1.40731	1.08595	0.58252	0.759439	2.83286	1.30629	1.32145	0.383385	3.46999	2.82257	PfIT_130067100-t41_1-p1	PfIT_130067100-t41_1-p1	conserved Plasmodium protein, unknown function
PfIT_100010900	RNA-binding protein, putative	23.1629	25.4602	24.6931	24.7713	26.578	26.1807	26.7225	24.7145	23.9904	24.2659	25.0029	25.2449							11	11	11	50.4	50.4	50.4	29.53	0	323.31	5896400000	56	103310000	507770000	298380000	314980000	1218000000	221910000	1101900000	302830000	369840000	836710000	183330000	437390000	536040000	0.740843	0.453765	1.4046	1.61498	0.265119	0.747525	0.703716	0.663838	0.209948	0.732479	0.399173	0.54189	PfIT_100010900-t41_1-p1	PfIT_100010900-t41_1-p1	RNA-binding protein, putative
PfIT_120022200	DNA-binding chaperone, putative	12.3182	14.0746	14.7715	14.9732	14.8924	15.4735	19.4667	11.618	14.3965	15.1778	13.9517	16.5645							6	6	6	7.5	7.5	7.5	111.85	0	5.3384	50607000	6	245130	828210	1342500	1543900	34777000	1779100	1459800	0	760550	2184000	1035200	4652000	1054300	0.860158	0.391069	1.39155	1.85001	0.234528	0.775775	1.43894	0.596869	0.650146	0.480324	1.50986	1.43807	PfIT_120022200-t41_1-p1	PfIT_120022200-t41_1-p1	DNA-binding chaperone, putative
PfIT_060014900	transcription elongation factor SPT5, putative	15.3929	16.8754	16.7562	17.9695	18.6489	16.5777	19.8675	16.9101	15.4389	17.758	17.3706	17.2585							7	7	7	6	6	6	149.18	0	19.572	189800000	18	3011800	8416100	7748300	17966000	66959000	15516000	28773000	8620500	11862000	6846900	3109300	10975000	2711500	0.834235	0.401446	1.39056	1.79861	0.313725	0.705245	1.06397	0.767474	1.05534	0.438114	1.12085	2.24598	PfIT_060014900-t41_1-p1	PfIT_060014900-t41_1-p1	transcription elongation factor SPT5, putative
PfIT_050037100	lysine-rich membrane-associated PHISTb protein	22.8025	25.2711	22.9518	24.6193	26.313	24.2597	25.9021	25.2455	22.5208	24.3828	24.85	24.1854							19	19	19	42.2	42.2	42.2	60.99	0	323.31	8391400000	152	168250000	931290000	186600000	592760000	1442200000	503140000	1917500000	914930000	695570000	461970000	138400000	438800000	364840000	0.611233	0.479921	1.38887	1.36228	0.269662	0.74459	0.880983	0.673661	0.411846	0.57228	0.797611	0.96905	PfIT_050037100-t41_1-p1	PfIT_050037100-t41_1-p1	lysine-rich membrane-associated PHISTb protein
PfIT_140084700	EMP1-trafficking protein	13.6825	12.8089	12.4231	16.4113	13.6116	13.0276	20.4524	11.5771	12.516	14.9905	12.935	17.8375							5	5	4	11.7	11.7	3.9	130.72	0	7.7256	85049000	5	0	0	0	4096200	67434000	1530000	588320	0	0	392470	0	11008000	1809600	0.550378	0.5216	1.37867	1.24348	0.263818	0.74634	1.87701	0.661019	0.709439	0.47171	2.28286	1.55363	PfIT_140084700-t41_1-p1	PfIT_140084700-t41_1-p1	EMP1-trafficking protein
PfIT_140054300	multidrug resistance protein 2	14.4657	17.2628	14.513	15.7082	16.9075	17.7511	20.028	15.0068	12.8218	18.162	16.0853	13.8001							7	7	7	9.8	9.8	9.8	114.62	0	49.683	106510000	7	0	8334700	1239100	2837400	56660000	15544000	6515600	0	3685000	11692000	0	0	2009600	0.554776	0.516235	1.37508	1.25208	0.081838	0.900403	0.538353	0.231549	0.142867	0.808129	0.601951	0.385238	PfIT_140054300-t41_1-p1	PfIT_140054300-t41_1-p1	multidrug resistance protein 2
PfIT_100031800	60S ribosomal protein L3	22.6731	25.8785	23.9037	23.9653	26.7376	25.8713	26.1054	26.1573	23.7304	23.9935	25.3485	25.3082							23	23	23	54.4	54.4	54.4	44.22	0	303.34	9641900000	175	120380000	1110400000	282490000	294830000	1299500000	300630000	2014200000	1347100000	769010000	1104900000	250530000	747810000	535660000	0.480288	0.552915	1.37298	1.10562	0.406832	0.695664	1.17927	0.958938	0.28536	0.654367	0.731619	0.707373	PfIT_100031800-t41_1-p1	PfIT_100031800-t41_1-p1	60S ribosomal protein L3
PfIT_130007900	40S ribosomal protein S7, putative	22.46	22.4768	22.8278	23.98	23.9048	23.9906	26.5233	23.7853	22.5954	25.4211	23.8236	24.3047	+	pos1_control					15	15	15	59.8	59.8	59.8	22.48	0	323.31	2657100000	52	57696000	58372000	74450000	165460000	964510000	449290000	157060000	144570000	148460000	166680000	63371000	207220000	265710000	3.43374	0	1.37021	11.1491	0.664162	0.851722	1.71308	1.46537	1.77428	0.242605	1.92822	3.95016	PfIT_130007900-t41_1-p1	PfIT_130007900-t41_1-p1	40S ribosomal protein S7, putative
PfIT_050012300	60S ribosomal protein L4	23.0801	25.8638	24.8354	24.5893	27.0621	26.2252	26.1798	26.2944	24.1569	24.0913	25.8659	25.6762							25	25	25	55.2	55.2	55.2	46.211	0	278.49	13067000000	171	177350000	1221200000	598720000	504830000	1520300000	357450000	2802500000	1646000000	1223100000	1568900000	374100000	1072400000	653340000	0.555349	0.517833	1.36577	1.2532	0.372607	0.702742	0.95061	0.889437	0.24744	0.69056	0.618067	0.62532	PfIT_050012300-t41_1-p1	PfIT_050012300-t41_1-p1	60S ribosomal protein L4
PfIT_100008200	60S ribosomal protein L13, putative	23.2947	25.8697	24.7535	24.968	26.8064	26.2238	27.5712	26.1884	24.9294	25.3411	26.3048	26.057							16	16	16	58.9	58.9	58.9	23.754	0	184.51	9146400000	119	113190000	674440000	311130000	361000000	2193500000	467550000	1291000000	841190000	911870000	862090000	351480000	767930000	831490000	0.66921	0.469285	1.36008	1.4752	0.677307	0.89317	1.59037	1.49098	0.721908	0.46323	1.26165	1.57797	PfIT_100008200-t41_1-p1	PfIT_100008200-t41_1-p1	60S ribosomal protein L13, putative
PfIT_080036100	Plasmodium exported protein, unknown function	18.497	22.3056	21.1176	21.4817	22.7547	21.7237	18.7084	16.0785	14.6661	14.3775	12.5522	14.5052							5	5	5	14.6	14.6	14.6	37.966	0	8.2244	283950000	16	4809700	67389000	29579000	38069000	5568200	276690	92001000	899630	0	45022000	337960	0	21842000	0.493036	0.539598	1.34661	1.13082	1.19577	0.884372	-4.15576	-2.54396	2.21385	0.14784	-6.82844	-5.2941	PfIT_080036100-t41_1-p1	PfIT_080036100-t41_1-p1	Plasmodium exported protein, unknown function
PfIT_110021100	heat shock protein 101	12.9129	14.9708	10.966	12.8004	16.9455	13.1399	16.3986	13.4347	11.1062	15.5157	21.5179	15.8677							3	3	3	3.9	3.9	3.9	102.79	0.0014006	2.8065	174420000	4	0	1669800	0	0	4492400	2436100	6563100	0	156150000	0	0	3109200	3354300	0.311985	0.671617	1.34535	0.763814	0.133729	0.860433	0.696573	0.363004	0.969797	0.437081	4.68387	2.07023	PfIT_110021100-t41_1-p1	PfIT_110021100-t41_1-p1	heat shock protein 101
PfIT_070008400	erythrocyte membrane-associated antigen	18.4321	20.2745	19.4773	20.1378	20.7587	21.2975	22.7725	19.5145	20.0751	20.3764	19.8875	21.5972							39	39	39	20.8	20.8	20.8	264.22	0	158.99	2484100000	185	39260000	140780000	81018000	128060000	795310000	151090000	196940000	83132000	107660000	286090000	122610000	352160000	22379000	0.995191	0.356981	1.33672	2.12201	0.540131	0.733911	1.39273	1.22341	0.765572	0.452231	1.22577	1.6634	PfIT_070008400-t41_1-p1	PfIT_070008400-t41_1-p1	erythrocyte membrane-associated antigen
PfIT_060028400	SNF2 helicase, putative	15.8055	16.9521	16.5081	17.9051	18.1076	17.2368	19.9027	17.4392	15.7933	17.7516	17.0187	17.8036							15	15	15	6.3	6.3	6.3	317.38	0	25.484	355590000	28	7388100	16355000	12023000	31663000	126440000	28468000	36436000	22927000	17128000	19924000	7325900	29513000	2756500	1.45133	0.205122	1.32792	3.12449	0.447418	0.685739	1.28984	1.04034	1.23577	0.396087	1.10272	2.63131	PfIT_060028400-t41_1-p1	PfIT_060028400-t41_1-p1	SNF2 helicase, putative
PfIT_120036800	asparagine-rich protein, putative	11.6772	18.152	14.5865	16.046	15.7385	16.5918	18.6592	14.076	12.8202	15.9526	15.6485	13.9641							6	6	6	3.1	3.1	3.1	211.94	0	6.8911	79930000	8	0	21846000	1845200	5074500	31048000	4756300	4100300	0	3852300	7407600	0	0	1065700	0.281401	0.70755	1.32013	0.698903	0.0505818	0.938395	0.379847	0.147251	0.0678265	0.892613	0.383123	0.194302	PfIT_120036800-t41_1-p1	PfIT_120036800-t41_1-p1	asparagine-rich protein, putative
PfIT_140061700	conserved Plasmodium protein, unknown function	22.4408	26.8204	23.4711	24.2765	26.1264	26.2223	27.6431	24.8394	25.0504	25.6826	25.4895	25.9217							25	25	25	60.5	60.5	60.5	69.282	0	323.31	17918000000	203	136640000	2844200000	279080000	487720000	5030600000	1292500000	1758000000	720490000	1130600000	1879000000	833940000	1525500000	746590000	0.370548	0.624423	1.29762	0.885227	0.427265	0.693731	1.6002	1.00004	0.47481	0.535926	1.4538	1.09478	PfIT_140061700-t41_1-p1	PfIT_140061700-t41_1-p1	conserved Plasmodium protein, unknown function
PfIT_080030000	conserved Plasmodium protein, unknown function	14.0936	13.6088	11.5005	16.0675	13.6385	13.3655	17.2733	10.8589	13.3925	15.2653	12.4338	14.759							2	2	2	1.3	1.3	1.3	197.05	0.0095949	1.4682	26369000	2	0	0	0	6249300	14415000	3584000	1160500	0	0	960380	0	0	289770	0.478118	0.553736	1.28956	1.10133	0.14138	0.858464	0.773946	0.381636	0.38719	0.5898	1.08507	0.919158	PfIT_080030000-t41_1-p1	PfIT_080030000-t41_1-p1	conserved Plasmodium protein, unknown function
PfIT_050012700	subtilisin-like protease 1	15.6936	20.4839	16.6929	18.184	19.5034	19.0076	22.7509	18.5392	19.3206	20.6456	19.3021	20.4584							8	8	8	13.4	13.4	13.4	77.7	0	17.25	495500000	41	1748900	48394000	3496100	9827700	232920000	54132000	24527000	12571000	21332000	17393000	21607000	47547000	15015000	0.350916	0.644565	1.27488	0.844897	0.591209	0.761231	2.58009	1.32324	0.76098	0.454502	2.5119	1.6544	PfIT_050012700-t41_1-p1	PfIT_050012700-t41_1-p1	subtilisin-like protease 1
PfIT_110049100	ras-related protein Rab-6	18.7417	20.6985	18.1693	20.3914	20.9561	20.0834	21.272	19.9428	20.2393	19.8946	20.4711	21.0453							1	1	1	5.3	5.3	5.3	23.609	0.0079909	1.6491	228560000	9	6136900	23824000	4127000	19256000	35451000	13646000	28480000	14109000	20349000	15553000	17329000	30297000	16326000	0.721912	0.463787	1.27378	1.57798	0.672254	0.888483	1.2815	1.48113	0.691246	0.470672	1.26715	1.51815	PfIT_110049100-t41_1-p1	PfIT_110049100-t41_1-p1	ras-related protein Rab-6
PfIT_120043800	protein kinase 2	14.0552	14.7791	11.9512	13.606	16.1052	14.8915	18.9212	13.8897	14.5026	17.6872	15.7887	15.8945							2	2	2	5.5	5.5	5.5	59.005	0	3.294	26850000	2	0	0	0	0	14396000	6120100	2044400	0	1641700	881430	0	1766600	925860	0.499059	0.540249	1.27243	1.1427	0.533567	0.715907	2.17603	1.21054	1.28037	0.385667	2.86166	2.73013	PfIT_120043800-t41_1-p1	PfIT_120043800-t41_1-p1	protein kinase 2
PfIT_110013300	heat shock protein DnaJ homologue Pfj2	18.2286	18.9499	18.2075	21.807	18.5889	18.8008	21.182	17.642	18.9084	19.575	20.3907	20.8454							9	9	9	23	23	23	62.376	0	30.045	382550000	24	9214600	15191000	9080900	110070000	71374000	23431000	11829000	6135900	41241000	13700000	14761000	56522000	12752000	0.523087	0.533964	1.27022	1.18998	0.298379	0.712973	0.782106	0.735081	1.81661	0.242049	1.80839	4.06752	PfIT_110013300-t41_1-p1	PfIT_110013300-t41_1-p1	heat shock protein DnaJ homologue Pfj2
PfIT_080027900	conserved Plasmodium protein, unknown function	15.1159	17.7429	13.0245	15.2292	17.2368	17.2248	20.343	16.0969	16.8253	19.0122	14.1282	18.2138							7	7	7	6.1	6.1	6.1	131.34	0	10.489	157290000	14	1881900	11626000	0	2035700	70488000	28023000	8186000	3714600	949080	8117800	6154400	16113000	2967700	0.346276	0.643626	1.26915	0.835313	0.579366	0.748899	2.46061	1.30013	0.375362	0.597766	1.82365	0.895065	PfIT_080027900-t41_1-p1	PfIT_080027900-t41_1-p1	conserved Plasmodium protein, unknown function
PfIT_110014300	60S ribosomal protein L36	22.5925	22.9746	22.8821	24.5957	24.3711	23.2674	27.4296	23.4003	23.4625	24.9925	24.1837	24.8373							4	4	4	35.7	35.7	35.7	12.787	0	10.016	1095800000	16	18973000	24726000	23191000	76062000	542310000	100140000	65098000	33212000	57169000	30291000	34678000	89927000	365260000	1.38121	0.228651	1.26172	2.95961	0.659318	0.846634	1.94776	1.45593	2.60932	0.177667	1.85481	6.78861	PfIT_110014300-t41_1-p1	PfIT_110014300-t41_1-p1	60S ribosomal protein L36
PfIT_130047300	40S ribosomal protein S6	25.0545	25.7155	25.6251	25.9359	26.9793	27.2612	27.8753	26.9054	26.157	25.2584	26.5708	27.5122							20	20	20	40.2	40.2	40.2	35.384	0	323.31	12770000000	161	348460000	550980000	517520000	641940000	2462000000	401350000	1323100000	1257000000	996820000	1608600000	748240000	1914300000	1277000000	1.30347	0.232122	1.26047	2.78193	1.31623	0.861875	1.51419	2.81074	0.647334	0.477629	0.982111	1.4326	PfIT_130047300-t41_1-p1	PfIT_130047300-t41_1-p1	40S ribosomal protein S6
PfIT_110023600	splicing factor U2AF small subunit, putative	13.0851	15.9318	16.5504	17.8548	15.6812	15.7894	20.3284	12.63	14.8517	18.6878	16.4885	19.0092							3	3	3	11.2	11.2	11.2	35.325	0	3.0941	46284000	3	0	1000200	1535600	3792600	21066000	6756200	840650	0	1471100	906170	473080	8442500	2892800	0.41658	0.596479	1.25269	0.978582	0.106888	0.88079	0.747628	0.296184	1.01455	0.431437	2.87273	2.16169	PfIT_110023600-t41_1-p1	PfIT_110023600-t41_1-p1	splicing factor U2AF small subunit, putative
PfIT_100008600	RNA-binding protein, putative	18.3564	19.4358	18.5198	20.2272	21.3114	18.5211	20.95	19.7606	16.74	19.2081	19.5591	18.5497							9	9	9	11.5	11.5	11.5	106.25	0	14.616	458120000	44	14766000	31203000	16538000	54004000	89132000	26649000	114500000	39083000	33989000	16552000	4816400	16884000	10412000	0.641589	0.482056	1.2492	1.42141	0.105466	0.880569	0.379555	0.292577	0.304674	0.639591	0.334997	0.748403	PfIT_100008600-t41_1-p1	PfIT_100008600-t41_1-p1	RNA-binding protein, putative
PfIT_140052100	conserved Plasmodium protein, unknown function	20.6432	22.7635	22.0673	21.9337	24.1052	23.1786	24.3281	22.9203	20.7922	21.5894	23.2582	23.0132							20	20	20	39.6	39.6	39.6	41.934	0	121.58	2137700000	120	36029000	156650000	96678000	88131000	463360000	69422000	397010000	174630000	220720000	208870000	39948000	186250000	97168000	0.634845	0.476028	1.24782	1.40827	0.287311	0.732257	0.855528	0.711538	0.416951	0.572751	0.795622	0.979328	PfIT_140052100-t41_1-p1	PfIT_140052100-t41_1-p1	conserved Plasmodium protein, unknown function
PfIT_070029600	conserved Plasmodium protein, unknown function	18.1972	18.1828	18.0956	19.2072	19.517	19.4801	23.3399	15.1422	18.6524	20.2038	12.1549	15.2103	+	pos1_control					2	2	2	22	22	22	13	0	5.0715	91209000	3	1803200	1785400	1680600	3631600	63700000	7246100	4501600	0	0	4387800	2472100	0	15201000	3.57234	0	1.24292	12.0988	0.137909	0.85955	0.886284	0.373205	0.417928	0.573584	-2.3022	-0.981294	PfIT_070029600-t41_1-p1	PfIT_070029600-t41_1-p1	conserved Plasmodium protein, unknown function
PfIT_070028800	protein kinase, putative	15.1747	17.3855	14.1108	16.631	17.6298	16.0958	19.003	16.0622	13.602	17.0597	16.2332	16.2725							7	7	7	3.7	3.7	3.7	242.87	0	8.8622	148160000	11	3698600	17122000	0	10149000	52539000	13661000	20281000	6842100	7703600	7003500	1243400	7916000	1481600	0.505074	0.541043	1.22851	1.15455	0.133564	0.859282	0.665397	0.362599	0.409117	0.573746	0.964814	0.963548	PfIT_070028800-t41_1-p1	PfIT_070028800-t41_1-p1	protein kinase, putative
PfIT_140044400	eukaryotic translation initiation factor eIF2A, putative	16.1988	17.9804	17.4592	18.968	17.8617	18.4746	21.2126	16.7153	17.7463	18.3332	17.7396	19.1217							7	7	7	12.3	12.3	12.3	76.832	0	45.497	203740000	18	2783200	9568500	6667500	18973000	89915000	12220000	8812800	3981300	8097500	13478000	8135300	21106000	5506400	0.923616	0.360398	1.22192	1.97686	0.388472	0.700785	1.34523	0.921763	0.828431	0.43738	1.18533	1.78713	PfIT_140044400-t41_1-p1	PfIT_140044400-t41_1-p1	eukaryotic translation initiation factor eIF2A, putative
PfIT_120034500	T-complex protein 1 subunit gamma	12.8733	16.0307	15.6519	16.6301	15.5775	16.0079	19.9642	14.5188	18.5573	18.278	15.3122	18.0333							4	4	4	7.9	7.9	7.9	60.662	0	5.119	85326000	7	0	2410100	1853500	3651500	36826000	11443000	1760400	0	1464700	2372200	13887000	9657800	2370200	0.51374	0.53311	1.21989	1.17161	0.671411	0.877536	2.82818	1.47949	0.790221	0.439628	2.3559	1.7118	PfIT_120034500-t41_1-p1	PfIT_120034500-t41_1-p1	T-complex protein 1 subunit gamma
PfIT_050031000	inner membrane complex protein 1g, putative	21.0154	23.6993	20.1598	22.6855	23.2346	22.5642	25.2158	21.8933	21.9049	23.9299	22.6598	22.2435							6	6	6	14.7	14.7	14.7	34.328	0	6.8399	1597300000	32	29674000	190700000	16399000	94435000	545560000	223740000	138180000	54534000	92771000	86823000	54973000	69517000	114090000	0.48147	0.553193	1.20326	1.10796	0.376973	0.698301	1.37984	0.898353	0.486337	0.52892	1.31956	1.11759	PfIT_050031000-t41_1-p1	PfIT_050031000-t41_1-p1	inner membrane complex protein 1g, putative
PfIT_060021800	conserved Plasmodium membrane protein, unknown function	19.1119	21.4095	17.8783	21.2025	20.185	20.6164	24.5403	19.9233	18.8782	21.9748	20.5945	20.3738							18	18	18	28.4	28.4	28.4	92.526	0	323.31	1795000000	64	24363000	119780000	10360000	103770000	1049100000	177240000	51254000	42755000	68082000	69121000	20719000	58425000	41744000	0.485864	0.549019	1.20139	1.11665	0.33595	0.70961	1.64736	0.813911	0.588225	0.50837	1.51449	1.31742	PfIT_060021800-t41_1-p1	PfIT_060021800-t41_1-p1	conserved Plasmodium membrane protein, unknown function
PfIT_060017300	rhoptry protein ROP14	16.2369	16.5932	13.4338	15.5139	17.4255	16.9139	19.6707	14.9949	16.3445	17.8609	15.3197	17.8223							7	7	7	5.4	5.4	5.4	171.98	0	8.1843	111080000	5	4325000	5536500	0	2620200	46737000	13331000	9857500	1828500	2290300	6914800	4659800	12979000	1983600	0.447043	0.573958	1.19645	1.03959	0.389806	0.704618	1.58206	0.924473	0.533202	0.512844	1.57967	1.20983	PfIT_060017300-t41_1-p1	PfIT_060017300-t41_1-p1	rhoptry protein ROP14
PfIT_130021900	choline-phosphate cytidylyltransferase	12.853	18.1894	15.5012	17.0058	16.7253	16.395	19.3471	12.4268	16.2893	17.7206	14.0221	18.0992							2	2	2	5.6	5.6	5.6	105.11	0	3.0513	78524000	6	0	12256000	1901600	5395700	27343000	8855500	4442400	0	0	3533300	3283500	11513000	1915200	0.314989	0.671079	1.19415	0.770129	0.0701308	0.913831	0.506481	0.200486	0.211467	0.733366	1.0994	0.545321	PfIT_130021900-t41_1-p1	PfIT_130021900-t41_1-p1	choline-phosphate cytidylyltransferase
PfIT_110012400	transcription factor with AP2 domain(s)	15.6339	16.273	16.3422	17.1247	17.6115	17.0882	19.5239	15.356	16.7418	17.2138	17.7046	17.393							3	3	3	2.1	2.1	2.1	206.76	0	4.9937	158270000	7	3762700	5859900	6147800	10576000	55786000	11249000	14819000	3103500	15807000	10311000	8109800	12736000	2138700	1.87489	0.119037	1.19182	4.23296	0.378871	0.699467	1.12421	0.902225	2.1463	0.163857	1.35411	5.06808	PfIT_110012400-t41_1-p1	PfIT_110012400-t41_1-p1	transcription factor with AP2 domain(s)
PfIT_090033800	RNA-binding protein, putative	18.7417	21.0868	20.6599	21.3146	21.1292	21.6068	23.7567	20.849	20.7574	21.1314	21.412	22.4807							9	9	9	39.4	39.4	39.4	33.583	0	40.427	494310000	32	5260000	26727000	19880000	31299000	170080000	27566000	27524000	22665000	33484000	38324000	21270000	70232000	41193000	0.741757	0.453654	1.18741	1.61677	0.595259	0.762408	1.6249	1.33114	0.845731	0.451255	1.51189	1.82137	PfIT_090033800-t41_1-p1	PfIT_090033800-t41_1-p1	RNA-binding protein, putative
PfIT_020006600	knob associated heat shock protein 40	18.4848	22.0419	20.5827	21.1752	21.821	21.6596	23.4929	21.1208	19.9491	21.2096	21.9041	20.9498							11	11	11	29	29	29	48.281	0	78.543	1016900000	51	9537600	112270000	40830000	61566000	306920000	63051000	96326000	59287000	102040000	86131000	26317000	52663000	39113000	0.490266	0.544334	1.18212	1.12535	0.321904	0.705259	1.15112	0.784624	0.387341	0.591178	0.984697	0.919466	PfIT_020006600-t41_1-p1	PfIT_020006600-t41_1-p1	knob associated heat shock protein 40
PfIT_130061500	conserved Plasmodium protein, unknown function	11.363	14.4258	13.2368	14.0632	14.4249	14.0715	18.5754	12.8292	15.3831	16.6229	15.0087	17.5994							4	4	4	4.9	4.9	4.9	113.53	0	6.5972	40286000	4	0	1078500	0	838790	19140000	4945300	0	0	1615300	843650	2093900	9730400	822160	0.584302	0.496808	1.17803	1.30976	0.616102	0.784253	2.58736	1.37176	1.36029	0.38507	3.40177	2.91129	PfIT_130061500-t41_1-p1	PfIT_130061500-t41_1-p1	conserved Plasmodium protein, unknown function
PfIT_050011100	small ubiquitin-related modifier	18.5913	18.8449	18.0827	22.6234	16.5582	19.8697	23.5234	17.4588	21.8106	21.9391	18.2648	20.3796							3	3	3	21	21	21	11.06	0	5.0535	181650000	8	2369700	2825100	1665700	38769000	72344000	24125000	578990	1080900	1889800	5748300	22069000	8185200	30275000	0.266185	0.723008	1.17749	0.666146	0.596207	0.769431	2.42462	1.33299	0.708405	0.469815	1.68819	1.55161	PfIT_050011100-t41_1-p1	PfIT_050011100-t41_1-p1	small ubiquitin-related modifier
PfIT_140053400	40S ribosomal protein S5	22.1904	25.1855	23.2355	24.1017	25.8008	24.2294	25.8204	24.4553	23.8236	23.9731	24.4798	24.4946							13	13	13	47.1	47.1	47.1	29.957	0	124.31	4643300000	95	71792000	572380000	148140000	270040000	888830000	247000000	876850000	345040000	350960000	295030000	222690000	354570000	309560000	0.4952	0.540157	1.17348	1.13509	0.477337	0.707557	1.16261	1.09978	0.363484	0.598973	0.778674	0.870755	PfIT_140053400-t41_1-p1	PfIT_140053400-t41_1-p1	40S ribosomal protein S5
PfIT_090034900	merozoite surface protein 1	13.6399	16.647	12.7047	15.4456	17.3277	13.7015	18.1809	16.0943	15.1406	16.538	15.3307	16.4754							4	4	4	2.9	2.9	2.9	187.62	0	4.582	68817000	4	0	7388400	0	3213100	21397000	6851000	11844000	5037400	2967100	959210	2600900	6560200	955800	0.2973	0.689202	1.16112	0.732793	0.649673	0.824595	2.14146	1.43715	0.643263	0.472671	1.78417	1.42467	PfIT_090034900-t41_1-p1	PfIT_090034900-t41_1-p1	merozoite surface protein 1
PfIT_100012400	26S protease regulatory subunit 4, putative	15.6172	16.3891	9.93968	15.9788	16.1815	13.2469	20.3484	15.2818	18.5663	19.2361	18.4794	16.6673							3	3	3	7.6	7.6	7.6	49.824	0.0013514	2.6297	78126000	4	1256600	2145600	0	1614500	33375000	15438000	1858000	995930	9137100	0	9704000	2602100	3125100	0.197855	0.80299	1.15371	0.514411	0.744533	0.89552	4.0835	1.6222	0.889802	0.448721	4.14562	1.90907	PfIT_100012400-t41_1-p1	PfIT_100012400-t41_1-p1	26S protease regulatory subunit 4, putative
PfIT_130037000	glutamine--tRNA ligase, putative	14.0192	14.869	13.9537	16.8692	13.6034	15.8095	18.203	12.5863	15.9273	16.8113	14.1994	16.7066							3	3	3	4	4	4	107.25	0.0012516	2.1319	37534000	2	0	0	0	5746200	14484000	5520100	0	0	903020	2756600	2991100	5133400	781970	0.497608	0.537865	1.14676	1.13984	0.31932	0.70513	1.29157	0.779214	0.834633	0.443262	1.62515	1.7994	PfIT_130037000-t41_1-p1	PfIT_130037000-t41_1-p1	glutamine--tRNA ligase, putative
PfIT_090008100	DEAD/DEAH box helicase, putative	11.8753	16.6891	13.5835	17.6949	12.6875	15.1703	19.1108	14.0297	16.4352	17.6754	12.2895	15.3082							9	9	9	3.5	3.5	3.5	300.94	0	11.262	160570000	11	0	13419000	0	26947000	71899000	26584000	0	0	635790	4682900	11254000	5152800	1264400	0.218991	0.783189	1.13496	0.562249	0.536883	0.722877	2.47594	1.21704	0.189748	0.749366	1.04173	0.495817	PfIT_090008100-t41_1-p1	PfIT_090008100-t41_1-p1	DEAD/DEAH box helicase, putative
PfIT_140058400	rhoptry neck protein 2	13.4521	15.2631	11.6364	15.6254	13.8808	14.2122	19.1938	13.9098	14.5127	15.9805	13.2643	17.4286							8	8	8	4.3	4.3	4.3	254.65	0	8.7309	90434000	9	986230	3460600	280160	4448300	52771000	5689600	1327500	1354400	865810	1670300	2057100	15524000	1027700	0.404659	0.603951	1.12224	0.954552	0.542782	0.74158	2.42156	1.2286	0.584629	0.509739	2.1072	1.3104	PfIT_140058400-t41_1-p1	PfIT_140058400-t41_1-p1	rhoptry neck protein 2
PfIT_050022500	serine/arginine-rich splicing factor 1	21.4477	23.6549	22.7254	23.4501	23.7508	23.9904	25.8073	22.7633	24.0427	23.3822	22.0686	25.2303							8	8	8	24.8	24.8	24.8	34.561	0	67.024	2842800000	36	40043000	184920000	97085000	160440000	822070000	153070000	197620000	99671000	61578000	233320000	241940000	551060000	203060000	0.785339	0.424123	1.12111	1.7022	0.663167	0.844025	1.59511	1.46343	0.353636	0.603421	0.951011	0.850505	PfIT_050022500-t41_1-p1	PfIT_050022500-t41_1-p1	serine/arginine-rich splicing factor 1
PfIT_130057700	conserved Plasmodium protein, unknown function	16.4321	18.3801	17.0275	18.74	18.8514	17.6073	20.2599	17.4734	16.052	19.0345	18.1708	17.6522							9	9	9	5.9	5.9	5.9	190.62	0	12.501	320510000	23	6719900	25929000	10153000	33274000	95423000	40810000	35947000	13831000	22427000	15175000	5163500	15655000	4217200	0.732854	0.453256	1.11969	1.59936	0.181011	0.823107	0.64857	0.475617	0.646113	0.477145	1.00596	1.43022	PfIT_130057700-t41_1-p1	PfIT_130057700-t41_1-p1	conserved Plasmodium protein, unknown function
PfIT_110043200	conserved Plasmodium protein, unknown function	16.6051	20.5911	17.74	19.4981	19.6094	19.1823	22.0951	18.8687	16.6475	20.8125	20.892	18.3261							24	24	24	14.8	14.8	14.8	222.96	0	59.816	1228600000	53	9270700	146900000	20360000	68867000	416660000	171270000	74387000	44518000	180970000	55327000	9546900	30561000	13211000	0.396159	0.611252	1.11786	0.937358	0.170522	0.830973	0.891706	0.45113	0.511663	0.521382	1.69811	1.16752	PfIT_110043200-t41_1-p1	PfIT_110043200-t41_1-p1	conserved Plasmodium protein, unknown function
PfIT_080017500	RNA-binding protein, putative	17.1142	19.6734	18.2091	18.296	20.7425	19.3098	20.1831	19.0372	16.2992	17.3505	19.331	19.7173							9	9	9	9.7	9.7	9.7	117.08	0	10.77	352730000	16	6668100	39298000	14243000	15127000	55955000	7854800	82456000	25286000	30996000	30544000	3790100	40512000	7504900	0.471689	0.548419	1.1172	1.08859	0.0433918	0.9469	0.174279	0.127206	0.169308	0.774183	0.467363	0.448279	PfIT_080017500-t41_1-p1	PfIT_080017500-t41_1-p1	RNA-binding protein, putative
PfIT_130051600	DNA/RNA-binding protein Alba 2	19.1163	20.7029	19.5488	20.7331	20.486	21.4845	24.4128	19.8016	21.3487	22.0576	21.2809	22.995							7	7	7	31.3	31.3	31.3	24.984	0	14.592	503800000	33	5683000	17069000	7669700	17429000	223350000	43651000	14686000	9138600	25480000	29342000	26706000	83598000	50380000	0.926613	0.360511	1.11185	1.98289	0.65049	0.83453	2.06503	1.43874	1.55915	0.305429	2.32183	3.3874	PfIT_130051600-t41_1-p1	PfIT_130051600-t41_1-p1	DNA/RNA-binding protein Alba 2
PfIT_100006600	RNA-binding protein, putative	22.6978	26.4943	24.2476	24.6549	26.5746	25.5314	27.3919	25.3823	23.9523	24.9316	25.9203	25.4839							12	12	12	41.1	41.1	41.1	29.749	0	305.58	5396900000	69	54425000	756280000	159340000	211320000	1408900000	256010000	799530000	349890000	508030000	387970000	129860000	375420000	674620000	0.3764	0.625733	1.10705	0.897185	0.299296	0.711311	1.09563	0.737024	0.352354	0.604818	0.965406	0.847863	PfIT_100006600-t41_1-p1	PfIT_100006600-t41_1-p1	RNA-binding protein, putative
PfIT_080018000	conserved Plasmodium protein, unknown function	18.9127	21.7861	20.2399	20.9872	21.9259	21.3312	23.7693	20.5002	18.625	20.8977	20.9087	21.038							15	15	15	28.4	28.4	28.4	70.536	0	97.427	907750000	85	12338000	90408000	30958000	51965000	357450000	48839000	99604000	37077000	49215000	65961000	10107000	53828000	36310000	0.558908	0.516112	1.10184	1.26016	0.140558	0.856606	0.65191	0.379644	0.312055	0.635806	0.635222	0.763963	PfIT_080018000-t41_1-p1	PfIT_080018000-t41_1-p1	conserved Plasmodium protein, unknown function
PfIT_110026000	protein GCN20	14.9868	16.0939	13.4199	16.2201	16.7654	14.7857	20.6437	12.9727	13.1859	17.2131	17.0661	15.3912							9	9	9	12.6	12.6	12.6	95.374	0	24.733	85738000	10	0	2657900	0	2900800	62252000	5773800	4233300	0	5214400	1073300	0	1633000	2256300	0.486713	0.548533	1.09018	1.11833	0.104742	0.8804	0.767204	0.290739	0.821992	0.436158	1.72328	1.77441	PfIT_110026000-t41_1-p1	PfIT_110026000-t41_1-p1	protein GCN20
PfIT_060031600	acetyl-CoA synthetase, putative	14.5418	16.8745	14.7213	17.7391	15.1019	16.5083	20.1297	11.7029	17.4131	18.2685	14.4134	18.9884							5	5	5	5.4	5.4	5.4	113.82	0	6.7505	121390000	9	1073300	5406600	1215500	9844600	51626000	14210000	1582500	0	981960	4194800	7854100	23404000	2697600	0.428136	0.595255	1.0706	1.00179	0.148753	0.852525	1.03608	0.399435	0.501973	0.526729	1.84428	1.14844	PfIT_060031600-t41_1-p1	PfIT_060031600-t41_1-p1	acetyl-CoA synthetase, putative
PfIT_110009600	histone H2B	22.6747	24.4471	21.9507	24.4385	24.3246	23.5189	26.8894	23.4793	23.341	24.909	23.3679	24.7281							5	5	5	39.3	39.3	39.3	13.125	0	23.563	2449100000	23	53560000	182980000	32427000	181890000	994490000	252020000	168090000	93556000	86597000	96159000	84997000	222320000	306140000	0.601855	0.480327	1.06985	1.344	0.488773	0.710264	1.5457	1.1224	0.670699	0.476848	1.31081	1.4781	PfIT_110009600-t41_1-p1	PfIT_110009600-t41_1-p1	histone H2B
PfIT_050009100	60S ribosomal protein L31	22.1269	23.0593	22.0674	23.1739	23.9474	23.294	25.2942	24.6574	22.3709	23.49	23.0461	23.7059							3	3	3	26.7	26.7	26.7	14.065	0	3.4186	643200000	6	18320000	34963000	17580000	37854000	164580000	47125000	64709000	105850000	34644000	41141000	21695000	54734000	160800000	1.23393	0.24446	1.05391	2.62726	0.829911	1	1.68962	1.79006	1.246	0.40009	0.99608	2.65384	PfIT_050009100-t41_1-p1	PfIT_050009100-t41_1-p1	60S ribosomal protein L31
PfIT_110013000	casein kinase 2, alpha subunit	18.6766	20.631	18.7094	20.4694	20.6968	20.0088	22.9964	20.3177	19.9359	21.0297	19.8562	21.8954							8	8	8	30.7	30.7	30.7	39.89	0	72.189	438240000	30	7542100	29231000	7715800	26133000	150610000	38535000	30595000	23523000	17084000	18991000	18054000	70217000	24346000	0.710053	0.465726	1.05266	1.55483	0.684155	0.905566	1.74429	1.50432	0.841936	0.446806	1.58809	1.81385	PfIT_110013000-t41_1-p1	PfIT_110013000-t41_1-p1	casein kinase 2, alpha subunit
PfIT_110049300	coatomer subunit gamma, putative	13.0723	14.6205	13.6971	16.4195	14.2142	13.8834	15.1328	15.8349	15.2069	16.307	15.0557	15.5257							2	2	2	1.9	1.9	1.9	124.25	0.007617	1.5206	22717000	3	0	1360200	717160	4733300	1940100	4378200	1026400	3156400	0	816060	2042300	2547400	420690	0.497811	0.53938	1.04245	1.14024	1.47372	0.748444	1.59491	3.17813	1.46815	0.344968	1.83285	3.16474	PfIT_110049300-t41_1-p1	PfIT_110049300-t41_1-p1	coatomer subunit gamma, putative
PfIT_050036000	formin 1	15.2725	19.4103	16.0354	17.1523	18.9236	17.7437	18.921	18.8191	18.4194	19.2367	18.151	18.6128							11	11	11	3.9	3.9	3.9	316.92	0	16.67	557060000	36	5145600	90581000	8731600	18937000	64526000	80309000	64644000	60127000	37838000	28532000	45576000	52114000	4285100	0.306615	0.676492	1.0338	0.752501	0.639017	0.810057	1.81373	1.4164	0.602052	0.501288	1.76072	1.34438	PfIT_050036000-t41_1-p1	PfIT_050036000-t41_1-p1	formin 1
PfIT_110008700	chromatin remodeling protein	17.2282	16.5947	15.0145	19.1595	15.5017	17.2695	21.7112	16.9304	16.343	18.9394	17.3797	17.9616							18	18	18	13.2	13.2	13.2	167.32	0	29.527	412120000	26	11207000	7224700	2416300	42746000	250630000	36698000	3386800	9118100	12449000	11534000	6068100	18634000	5645400	0.343009	0.643549	1.03107	0.828554	0.489604	0.712418	2.04906	1.12404	1.06567	0.439867	1.81442	2.26747	PfIT_110008700-t41_1-p1	PfIT_110008700-t41_1-p1	chromatin remodeling protein
PfIT_030012000	60S ribosomal protein L7, putative	21.8029	24.4944	23.1834	23.7623	24.9349	23.869	26.5483	24.0195	23.5662	24.6943	24.5677	24.9799							13	13	13	46.3	46.3	46.3	30.523	0	91.138	3111100000	79	36588000	236350000	95256000	142290000	981350000	271470000	320730000	170060000	248660000	153210000	124200000	330900000	311110000	0.524335	0.53406	1.02849	1.19243	0.569925	0.73623	1.55108	1.2817	0.943878	0.440516	1.58704	2.01771	PfIT_030012000-t41_1-p1	PfIT_030012000-t41_1-p1	60S ribosomal protein L7, putative
PfIT_130064800	CUGBP Elav-like family member 1	16.3502	18.2558	15.9428	18.1645	17.9774	17.4918	21.3327	16.6066	17.4032	18.4486	16.6802	17.74							4	4	4	9.2	9.2	9.2	57.114	0	40.247	100620000	15	1754400	6573000	1322700	6169900	55461000	7512600	5419500	2095600	2205200	3870600	3640200	4597200	4791500	0.624741	0.474757	1.02828	1.38859	0.418804	0.692632	1.59791	0.983055	0.36799	0.601808	0.773298	0.879991	PfIT_130064800-t41_1-p1	PfIT_130064800-t41_1-p1	CUGBP Elav-like family member 1
PfIT_130053900	conserved Plasmodium protein, unknown function	13.3891	21.4092	15.806	16.9465	17.7318	19.0087	19.6502	16.8267	18.6676	19.109	16.9434	19.9774							8	8	8	20.5	20.5	20.5	44.37	0	8.3217	156240000	12	0	64053000	1317700	2905000	18925000	13005000	5006600	2673500	2898700	12132000	9577300	23743000	6792900	0.157097	0.826466	1.02759	0.419396	0.236702	0.776881	1.51343	0.60168	0.287419	0.654377	1.80851	0.71177	PfIT_130053900-t41_1-p1	PfIT_130053900-t41_1-p1	conserved Plasmodium protein, unknown function
PfIT_120027400	endoplasmin, putative	17.3076	21.1171	17.4263	17.9323	20.8323	20.1508	21.2747	20.108	21.3698	20.5479	21.0626	21.9554							14	14	14	23.1	23.1	23.1	95.017	0	220.1	942860000	71	7624300	106900000	8277900	11756000	119240000	72052000	87751000	53114000	102940000	54712000	127370000	191130000	20061000	0.267565	0.723738	1.02145	0.66913	0.80955	0.970286	2.30051	1.74986	0.912015	0.45037	2.57163	1.95355	PfIT_120027400-t41_1-p1	PfIT_120027400-t41_1-p1	endoplasmin, putative
PfIT_140074400	conserved Plasmodium protein, unknown function	16.7893	17.739	16.8568	19.0292	18.231	17.1824	20.2788	17.0944	17.3604	18.5294	17.7835	17.4551							15	15	15	6.5	6.5	6.5	295.75	0	29.109	452920000	26	13478000	26033000	14124000	63664000	151380000	45026000	36611000	16653000	26848000	17700000	20025000	21382000	3806100	0.760928	0.440838	1.01915	1.6543	0.451338	0.698834	1.11618	1.04815	0.835192	0.444907	0.794313	1.8005	PfIT_140074400-t41_1-p1	PfIT_140074400-t41_1-p1	conserved Plasmodium protein, unknown function
PfIT_130056700	60S ribosomal protein L17, putative	23.1829	25.3837	23.7076	23.7718	25.8593	25.6475	26.1073	25.3899	23.558	23.662	24.9293	24.7585							7	7	7	32	32	32	23.414	0	323.31	3969700000	42	95226000	437780000	136990000	143230000	722900000	132730000	608740000	439670000	319500000	525630000	123500000	283830000	396970000	0.460963	0.557915	1.0015	1.0673	0.387329	0.698118	0.927008	0.919441	0.175855	0.76772	0.358544	0.463614	PfIT_130056700-t41_1-p1	PfIT_130056700-t41_1-p1	60S ribosomal protein L17, putative
PfIT_030022100	conserved Plasmodium protein, unknown function	12.2455	13.9044	12.3577	15.845	13.3298	12.2674	17.5445	21.0145	13.8809	15.2027	13.2571	14.1382							8	8	8	2.3	2.3	2.3	405.77	0	8.8761	362080000	7	0	2269300	0	8711200	28293000	5581300	1523900	313520000	1448900	729680	0	0	2446500	0.340487	0.643426	0.97823	0.823328	1.02462	0.91929	4.64414	2.18243	0.812725	0.43886	1.36353	1.75612	PfIT_030022100-t41_1-p1	PfIT_030022100-t41_1-p1	conserved Plasmodium protein, unknown function
PfIT_140015200	40S ribosomal protein S8e, putative	24.7588	26.7897	25.8971	25.8171	27.5338	27.0269	27.8099	26.3625	25.5369	25.928	27.2549	27.2403							11	11	11	50.9	50.9	50.9	25.051	0	323.31	9449000000	110	198720000	812040000	437430000	413840000	1647100000	446910000	1360200000	603960000	1121100000	957210000	340790000	1109800000	1349900000	0.557254	0.517059	0.977404	1.25693	0.353769	0.71163	0.75458	0.850778	0.606017	0.499808	0.992561	1.35211	PfIT_140015200-t41_1-p1	PfIT_140015200-t41_1-p1	40S ribosomal protein S8e, putative
PfIT_130046500	60S ribosomal protein L18, putative	25.1229	27.6872	26.3028	26.3647	28.1201	27.5582	28.538	27.602	26.1302	26.3085	27.3553	27.3813							14	14	14	58.7	58.7	58.7	21.746	0	222.33	16062000000	146	292320000	1728900000	662260000	691300000	3118200000	664870000	2333800000	1629800000	1373600000	1581000000	587560000	1398600000	2007800000	0.467649	0.551112	0.976692	1.08058	0.443176	0.685429	1.05243	1.03188	0.32185	0.630607	0.644051	0.784511	PfIT_130046500-t41_1-p1	PfIT_130046500-t41_1-p1	60S ribosomal protein L18, putative
PfIT_110048800	transcription initiation factor IIF subunit beta, putative	13.6316	13.5719	18.1176	17.856	13.6942	16.6846	21.4809	10.5832	15.832	18.6572	19.017	17.5161							4	4	4	15.4	15.4	15.4	36.8	0	3.2179	84334000	4	0	0	5119300	4270300	52684000	7441500	0	0	9549400	1896000	0	3374000	4685200	0.19076	0.805135	0.971244	0.498147	0.0873882	0.895718	0.858364	0.246078	0.980934	0.441175	3.2898	2.0929	PfIT_110048800-t41_1-p1	PfIT_110048800-t41_1-p1	transcription initiation factor IIF subunit beta, putative
PfIT_020017000	conserved Plasmodium protein, unknown function	12.7106	13.5907	12.2277	14.8471	12.4556	14.1368	16.2293	14.2262	12.6798	14.2881	13.4453	14.5525							2	2	2	0.5	0.5	0.5	475.69	0.0046243	1.718	36449000	2	0	2344100	0	5599800	14597000	3801000	0	0	2119300	3422600	0	4565600	191840	0.524315	0.532843	0.970162	1.19239	0.627013	0.780342	1.53541	1.39302	1.13203	0.427925	1.25229	2.40712	PfIT_020017000-t41_1-p1	PfIT_020017000-t41_1-p1	conserved Plasmodium protein, unknown function
PfIT_080012700	conserved Plasmodium protein, unknown function	13.7935	15.6321	15.0281	15.6053	16.419	15.3372	16.7056	15.1993	14.229	14.919	15.4287	15.5603							1	1	1	0.9	0.9	0.9	161.29	0.00783	1.5848	31605000	7	795170	2844000	1871100	2791700	5985400	1734900	4906900	2106800	2469900	2318200	1075300	2705900	564380	0.70005	0.464578	0.969265	1.53531	0.245717	0.766726	0.560041	0.62154	0.349792	0.60731	0.484757	0.842577	PfIT_080012700-t41_1-p1	PfIT_080012700-t41_1-p1	conserved Plasmodium protein, unknown function
PfIT_060009100	RNA-binding protein, putative	15.5372	18.0386	16.7289	19.2783	16.199	17.7165	21.1439	15.0354	18.5846	19.6162	16.0934	19.6691							6	6	6	8.6	8.6	8.6	85.63	0	10.058	201930000	19	1664300	9423700	3801600	22254000	81099000	28127000	2633100	0	2447200	7538400	13759000	29179000	5769300	0.348918	0.645168	0.963039	0.840773	0.318323	0.703899	1.48641	0.777125	0.538422	0.514463	1.69132	1.22006	PfIT_060009100-t41_1-p1	PfIT_060009100-t41_1-p1	RNA-binding protein, putative
PfIT_140067800	conserved Plasmodium protein, unknown function	18.216	20.329	18.4574	19.2691	20.5493	20.0642	22.1807	20.5074	20.8844	20.4096	19.2883	21.364							7	7	7	26.7	26.7	26.7	36.959	0	24.445	363130000	21	6089600	26343000	7198600	12636000	95080000	27856000	30689000	29811000	12805000	21926000	38714000	53980000	18156000	0.556318	0.517652	0.960097	1.2551	1.22721	0.891179	2.19004	2.61251	0.68576	0.470569	1.35314	1.50745	PfIT_140067800-t41_1-p1	PfIT_140067800-t41_1-p1	conserved Plasmodium protein, unknown function
PfIT_130057000	inner membrane complex protein 1f, putative	20.1879	24.9936	19.6213	21.945	23.1476	22.5738	24.5353	22.787	21.8719	22.7999	22.5372	23.2643							49	49	49	40.1	40.1	40.1	151.57	0	323.31	7285300000	234	76442000	2137900000	51614000	258390000	1556200000	467330000	594720000	463180000	389530000	399540000	245630000	644820000	113830000	0.213031	0.789665	0.954571	0.548848	0.320085	0.707581	1.46385	0.780817	0.299415	0.639027	1.26621	0.737277	PfIT_130057000-t41_1-p1	PfIT_130057000-t41_1-p1	inner membrane complex protein 1f, putative
PfIT_040019900	nuclear cap-binding protein, putative	19.5028	19.6413	19.8681	20.4767	20.708	20.6623	23.8338	19.7511	19.5156	20.5295	20.3105	21.5146							11	11	11	39.3	39.3	39.3	28.004	0	15.419	327170000	20	8172000	8995000	10527000	16051000	164470000	16648000	18842000	9706800	14304000	18254000	8244800	32956000	29743000	2.74829	0.0535652	0.944949	7.39279	0.41201	0.694527	1.36279	0.96938	1.35168	0.375838	1.11412	2.8915	PfIT_040019900-t41_1-p1	PfIT_040019900-t41_1-p1	nuclear cap-binding protein, putative
PfIT_100016900	autophagy-related protein 18, putative	18.752	21.0225	18.1682	19.2366	21.6687	19.8456	23.3577	19.1616	16.9686	20.1287	19.8816	19.8841							7	7	7	22.6	22.6	22.6	43.531	0	39.466	468370000	19	9270900	44732000	6185500	12972000	225730000	24074000	70009000	12316000	20285000	19785000	2693200	20320000	22304000	0.340623	0.644872	0.936115	0.823611	0.0886059	0.89571	0.515116	0.249249	0.302594	0.637822	0.650604	0.744006	PfIT_100016900-t41_1-p1	PfIT_100016900-t41_1-p1	autophagy-related protein 18, putative
PfIT_130061400	conserved Plasmodium protein, unknown function	17.8039	13.6547	16.8307	17.1159	17.1897	16.7624	17.4269	17.591	16.9355	17.1481	16.8846	17.6224							2	2	2	1.6	1.6	1.6	166.23	0.0013351	2.5476	123490000	6	16475000	0	8392300	10227000	12686000	10457000	10763000	14215000	8712200	8004400	9024700	14527000	1715100	0.298485	0.689092	0.926248	0.735305	0.408894	0.696676	1.22134	0.963099	0.369248	0.601977	1.12193	0.882565	PfIT_130061400-t41_1-p1	PfIT_130061400-t41_1-p1	conserved Plasmodium protein, unknown function
PfIT_140070200	conserved Plasmodium membrane protein, unknown function	13.729	14.3849	12.1527	14.8963	14.5381	13.5571	18.1979	13.8736	13.885	15.2902	13.6246	15.3962							3	3	3	3.2	3.2	3.2	126.13	0.0012903	2.3605	23424000	3	0	1091100	0	1555300	15335000	0	1213300	0	644110	614690	771600	2199300	459300	0.514759	0.53222	0.908329	1.17361	0.526612	0.702556	1.89664	1.1969	0.701642	0.466346	1.34811	1.53842	PfIT_140070200-t41_1-p1	PfIT_140070200-t41_1-p1	conserved Plasmodium membrane protein, unknown function
PfIT_020016800	peptide chain release factor subunit 1, putative	15.3385	18.8985	19.9037	21.3061	17.8783	17.6787	21.8539	16.8327	17.5662	19.5297	16.622	19.7191							9	9	9	25.1	25.1	25.1	48.063	0	31.026	280160000	25	1118700	13194000	26483000	70005000	102340000	20436000	6505400	3151400	2723200	5664800	5240000	23303000	10376000	0.191237	0.80588	0.907468	0.499244	0.123085	0.865531	0.704025	0.336783	0.123308	0.818318	0.576701	0.337337	PfIT_020016800-t41_1-p1	PfIT_020016800-t41_1-p1	peptide chain release factor subunit 1, putative
PfIT_070009700	conserved Plasmodium protein, unknown function	13.2914	18.0506	14.1637	16.185	17.3956	14.6361	19.5858	13.1596	16.6368	18.2667	14.4955	16.9498							6	6	6	5.6	5.6	5.6	152.7	0	14.429	125250000	7	0	17920000	0	4917100	51935000	20814000	11380000	0	1524500	1680600	6725600	8355200	1897800	0.210081	0.79097	0.903639	0.54219	0.212018	0.793972	1.29215	0.546565	0.312446	0.63715	1.40209	0.764785	PfIT_070009700-t41_1-p1	PfIT_070009700-t41_1-p1	conserved Plasmodium protein, unknown function
PfIT_130076500	Plasmodium exported protein, unknown function	12.1635	13.7661	14.8947	15.4351	16.4814	11.493	19.5801	16.0932	13.3034	15.1579	15.9954	16.5649							5	5	5	32.4	32.4	32.4	58.694	0	17.206	40220000	9	0	0	1005300	1462000	25865000	1206400	3019300	2307000	2155800	0	0	3199100	1218800	0.192889	0.807479	0.861709	0.503038	0.616092	0.780147	2.71744	1.37174	1.21121	0.413021	2.29792	2.57753	PfIT_130076500-t41_1-p1	PfIT_130076500-t41_1-p1	Plasmodium exported protein, unknown function
PfIT_140022700	protein SEY1, putative	13.1669	18.4446	16.4113	17.1481	16.4224	17.0334	19.6245	14.6982	15.7901	18.1305	17.2791	17.6521							6	6	6	7.3	7.3	7.3	109.91	0	6.7758	115380000	15	0	17482000	4270600	7116800	39605000	14062000	4303700	1302600	7793700	6572700	2776500	10093000	2354600	0.21527	0.786651	0.860335	0.553889	0.11837	0.8681	0.696647	0.325056	0.466919	0.540314	1.67964	1.07913	PfIT_140022700-t41_1-p1	PfIT_140022700-t41_1-p1	protein SEY1, putative
PfIT_100034100	conserved Plasmodium protein, unknown function	13.1122	20.5963	12.7424	14.0082	17.0167	17.9829	18.9614	13.629	19.0569	17.5656	17.7234	20.0454							4	4	4	10.8	10.8	10.8	51.83	0	4.216	76931000	5	0	26951000	0	0	8677800	3297800	2254300	0	3678900	4403900	9271300	18396000	4525300	0.10908	0.87158	0.852294	0.301733	0.215475	0.791675	1.73215	0.554352	0.479681	0.532499	2.96119	1.10442	PfIT_100034100-t41_1-p1	PfIT_100034100-t41_1-p1	conserved Plasmodium protein, unknown function
PfIT_130057800	thioredoxin-related protein, putative	18.7448	21.2218	18.6586	20.8439	21.1404	19.1811	22.4315	21.0099	19.1286	21.6148	20.7297	21.0093							4	4	4	19.7	19.7	19.7	23.988	0	3.5122	187910000	11	3514300	19565000	3310400	15056000	45252000	25692000	18492000	16893000	13911000	4755100	4585500	16886000	23489000	0.336711	0.644909	0.84673	0.815493	0.443602	0.687108	1.31495	1.03273	0.830399	0.442294	1.57623	1.79102	PfIT_130057800-t41_1-p1	PfIT_130057800-t41_1-p1	thioredoxin-related protein, putative
PfIT_050017700	ras-related protein Rab-1B	19.6151	22.5357	19.4157	20.7884	22.2836	21.0228	21.8729	20.3925	22.048	21.8595	20.5947	22.2131							3	3	3	14.5	14.5	14.5	22.886	0	4.0987	582930000	27	12848000	97281000	11190000	28976000	61451000	60884000	81686000	22022000	25337000	34087000	69378000	77789000	36433000	0.309762	0.675339	0.842764	0.759136	0.331844	0.708535	0.915652	0.805372	0.388331	0.593741	1.03362	0.921477	PfIT_050017700-t41_1-p1	PfIT_050017700-t41_1-p1	ras-related protein Rab-1B
PfIT_110010000	40S ribosomal protein S4, putative	23.4462	25.6976	23.55	25.0055	25.5394	24.6635	26.5955	24.829	24.1061	25.0762	24.9904	24.7785							18	18	18	64.4	64.4	64.4	29.772	0	74.226	6942300000	95	182870000	870660000	196510000	538910000	1622400000	565990000	780250000	476860000	533300000	425190000	288920000	460440000	433890000	0.466897	0.551253	0.838188	1.07909	0.381602	0.701256	0.945609	0.907789	0.412433	0.572754	0.717073	0.970234	PfIT_110010000-t41_1-p1	PfIT_110010000-t41_1-p1	40S ribosomal protein S4, putative
PfIT_120024400	clathrin heavy chain, putative	13.193	15.4894	11.939	16.2096	14.1334	12.7638	17.5285	14.5337	13.9743	13.8945	16.9624	13.5754							2	2	2	1.1	1.1	1.1	233.22	0	4.9631	45359000	2	0	0	0	8184900	20419000	1644800	0	0	13792000	0	0	1318300	419990	0.224204	0.780016	0.828487	0.573913	0.523465	0.699465	1.80503	1.19072	0.352202	0.603716	1.27031	0.84755	PfIT_120024400-t41_1-p1	PfIT_120024400-t41_1-p1	clathrin heavy chain, putative
PfIT_130073500	ABC transporter E family member 1, putative	13.0137	17.2205	14.7625	16.3612	15.1194	15.9653	18.954	11.8315	16.5551	16.1057	12.8167	18.0305							2	2	2	3.9	3.9	3.9	70.283	0.0012107	1.9679	41813000	2	0	4886900	889440	2693800	16251000	2256600	1139000	0	0	2047400	3081300	8567600	1306600	0.254537	0.737214	0.816379	0.640841	0.117373	0.868307	0.781267	0.322565	0.122054	0.819352	0.652019	0.334226	PfIT_130073500-t41_1-p1	PfIT_130073500-t41_1-p1	ABC transporter E family member 1, putative
PfIT_120023600	AP-2 complex subunit mu, putative	17.7415	20.9026	19.1214	20.1195	20.6474	19.4337	21.4818	19.106	18.4258	20.3933	20.3099	20.0625							8	8	8	16.6	16.6	16.6	72.786	0	46.599	401840000	22	6354900	56850000	16539000	33033000	84930000	39939000	47630000	16364000	37694000	20536000	10212000	31755000	13856000	0.342793	0.642658	0.811653	0.828107	0.116145	0.870071	0.415998	0.319496	0.470661	0.538063	1.00003	1.08656	PfIT_120023600-t41_1-p1	PfIT_120023600-t41_1-p1	AP-2 complex subunit mu, putative
PfIT_140030600	60S ribosomal protein L5, putative	24.1459	26.0593	25.0243	25.2515	26.2446	26.1639	28.4335	26.1072	25.1025	25.6439	26.0336	26.8827							20	20	20	56.8	56.8	56.8	33.998	0	236.48	14461000000	154	259880000	978920000	477730000	559240000	5075200000	734000000	1113100000	1012000000	961690000	1052500000	504350000	1732400000	1032900000	0.563794	0.513384	0.810172	1.26971	0.579784	0.751853	1.47122	1.30095	0.771329	0.457169	1.11025	1.6747	PfIT_140030600-t41_1-p1	PfIT_140030600-t41_1-p1	60S ribosomal protein L5, putative
PfIT_140077600	diacylglycerol kinase, putative	15.8539	18.6522	16.9926	18.2074	19.1884	16.5303	19.9998	15.3504	17.8421	18.7178	16.4225	18.8226							2	2	2	3.8	3.8	3.8	57.642	0.0097192	1.5025	104280000	2	1599000	11123000	3520700	8172100	28307000	11641000	16131000	0	2371500	2555600	6344300	12518000	3862400	0.291379	0.697987	0.809177	0.720209	0.13234	0.858365	0.564536	0.3596	0.295003	0.642587	0.821429	0.727918	PfIT_140077600-t41_1-p1	PfIT_140077600-t41_1-p1	diacylglycerol kinase, putative
PfIT_130066200	polyadenylate-binding protein, putative	19.0329	21.0033	18.992	20.2055	20.8256	20.3777	22.7195	20.2094	20.0815	20.7675	20.1953	21.5008							3	3	3	9.3	9.3	9.3	44.813	0	19.287	432650000	21	10192000	39937000	9906200	22973000	131220000	33916000	35307000	23035000	22811000	25885000	21081000	56382000	22771000	0.503637	0.540594	0.793505	1.15172	0.539895	0.732258	1.32739	1.22295	0.681621	0.472889	1.14513	1.49939	PfIT_130066200-t41_1-p1	PfIT_130066200-t41_1-p1	polyadenylate-binding protein, putative
PfIT_100038800	methionine--tRNA ligase	16.033	18.187	16.0002	16.7248	18.1058	17.7493	20.2223	15.4058	18.1566	16.825	15.8286	19.0711							5	5	5	8	8	8	104.17	0	7.2298	162960000	10	3285600	14622000	3211700	5307000	59941000	5689000	13822000	2127200	2851500	10796000	14318000	26987000	3325700	0.399257	0.607863	0.786557	0.943629	0.308304	0.702528	1.18818	0.756062	0.156284	0.788812	0.501472	0.41746	PfIT_100038800-t41_1-p1	PfIT_100038800-t41_1-p1	methionine--tRNA ligase
PfIT_140052300	ATP-dependent RNA helicase DDX5, putative	21.8574	22.8713	23.2671	22.9392	23.9499	23.4621	25.4316	23.1422	21.7995	23.3242	24.0324	23.5674							28	28	28	61.1	61.1	61.1	60.035	0	148.85	5446900000	136	132990000	268550000	353310000	281490000	1584000000	367580000	567180000	324010000	600520000	404460000	127750000	435080000	155630000	0.700266	0.4664	0.785149	1.53573	0.279536	0.731729	0.792462	0.694905	0.976482	0.440303	0.976034	2.08383	PfIT_140052300-t41_1-p1	PfIT_140052300-t41_1-p1	ATP-dependent RNA helicase DDX5, putative
PfIT_120028500	phospholipid-transporting ATPase, putative	13.1707	15.961	14.0458	15.029	15.6652	14.8328	17.793	13.9658	13.7896	15.5955	14.7371	14.8757							2	2	2	1.5	1.5	1.5	190.46	0.009636	1.48	40754000	2	0	4911600	1302300	2574400	17488000	3812400	4001200	0	2102800	2247000	0	2315000	529280	0.382309	0.619427	0.78319	0.909229	0.196699	0.806563	0.79031	0.511768	0.320597	0.631446	0.676969	0.78189	PfIT_120028500-t41_1-p1	PfIT_120028500-t41_1-p1	phospholipid-transporting ATPase, putative
PfIT_120048000	40S ribosomal protein S17, putative	21.8311	23.6299	22.3279	22.9319	24.0885	23.0949	25.3753	22.9755	22.7462	23.5931	23.4112	24.1029							9	9	9	56.9	56.9	56.9	16.067	0	26.077	1101900000	57	26117000	90870000	36853000	56014000	304670000	88575000	124870000	57733000	78086000	62715000	49249000	126130000	157410000	0.527711	0.534883	0.775483	1.19905	0.480352	0.706	1.10272	1.10575	0.897262	0.446424	1.10609	1.92399	PfIT_120048000-t41_1-p1	PfIT_120048000-t41_1-p1	40S ribosomal protein S17, putative
PfIT_070018500	conserved Plasmodium protein, unknown function	16.3387	20.295	16.866	18.7489	18.3163	18.735	20.8885	17.8287	18.4144	18.9037	18.5694	18.5991							13	13	13	10.3	10.3	10.3	159.73	0	51.071	383020000	30	4889700	75901000	7047700	25991000	114530000	28936000	19258000	13734000	22950000	25743000	20613000	23429000	6491900	0.242402	0.75307	0.766808	0.614251	0.319032	0.704767	1.21062	0.77861	0.276708	0.661661	0.8575	0.688833	PfIT_070018500-t41_1-p1	PfIT_070018500-t41_1-p1	conserved Plasmodium protein, unknown function
PfIT_140030900	60S ribosomal protein L7-3, putative	23.0939	24.057	22.6189	24.1975	24.1624	23.7021	26.8252	23.211	23.8563	24.8239	23.3956	24.7068							10	10	10	36.7	36.7	36.7	32.681	0	40.195	2964200000	57	89528000	174530000	64412000	192390000	1189000000	296990000	187760000	97100000	110350000	136470000	151870000	273840000	296420000	0.779074	0.425235	0.764072	1.6899	0.504946	0.713819	1.37426	1.1543	0.778068	0.44844	1.05218	1.68792	PfIT_140030900-t41_1-p1	PfIT_140030900-t41_1-p1	60S ribosomal protein L7-3, putative
PfIT_110009500	histone H4	22.9589	24.596	23.454	23.8814	25.5533	23.8571	26.4296	23.9922	23.894	24.6369	24.056	25.1063							7	7	7	58.3	58.3	58.3	11.455	0	19.843	1963200000	47	48918000	152150000	68943000	92718000	542310000	156540000	295430000	100120000	104640000	91168000	93536000	216720000	327200000	0.440214	0.580773	0.760967	1.02596	0.501523	0.712243	1.10232	1.14755	0.746431	0.461052	0.930098	1.62591	PfIT_110009500-t41_1-p1	PfIT_110009500-t41_1-p1	histone H4
PfIT_100012000	eukaryotic translation initiation factor 3 subunit D, putative	18.8611	20.5597	19.758	20.4418	20.5745	20.4331	22.4414	19.3748	19.9905	20.4705	19.8255	21.3032							10	10	10	20.6	20.6	20.6	63.123	0	25.225	649990000	43	15714000	51004000	29259000	47003000	187950000	47947000	51530000	22434000	30660000	46718000	34375000	85394000	19697000	0.700419	0.467748	0.756856	1.53603	0.342967	0.705635	0.875943	0.828466	0.548353	0.515601	0.806787	1.23951	PfIT_100012000-t41_1-p1	PfIT_100012000-t41_1-p1	eukaryotic translation initiation factor 3 subunit D, putative
PfIT_070033000	conserved Plasmodium protein, unknown function	17.325	17.5431	16.0213	17.8878	18.2807	16.9853	19.931	17.9868	16.1479	18.0377	17.391	17.3354							10	10	10	4.6	4.6	4.6	300.29	0	25.788	378290000	27	20360000	23683000	8247300	30074000	123950000	33368000	39487000	32211000	21311000	16088000	9003800	20508000	3050700	0.546646	0.525571	0.754767	1.23617	0.372349	0.700936	1.05876	0.888909	0.522222	0.519897	0.624894	1.18828	PfIT_070033000-t41_1-p1	PfIT_070033000-t41_1-p1	conserved Plasmodium protein, unknown function
PfIT_140022000	conserved Plasmodium protein, unknown function	12.3319	19.2245	18.5322	15.0568	19.0864	18.1829	17.5445	17.3511	18.1108	16.9599	18.3019	17.9262							4	4	4	4.9	4.9	4.9	177.23	0	4.8065	233030000	10	376350	44718000	27674000	0	13955000	9305700	40634000	12205000	23591000	21722000	20664000	18182000	3192200	0.107335	0.872803	0.745795	0.297318	0.166413	0.83216	0.972598	0.441466	0.175944	0.769139	1.03313	0.46382	PfIT_140022000-t41_1-p1	PfIT_140022000-t41_1-p1	conserved Plasmodium protein, unknown function
PfIT_130014000	mRNA-decapping enzyme 2, putative	12.9109	17.9418	13.7249	15.97	16.1921	14.6361	19.536	12.2715	13.7366	13.8965	15.7545	16.1713							7	7	7	7.2	7.2	7.2	137.77	0	9.8647	77481000	8	0	15358000	825910	0	46372000	930240	4567200	0	3372100	1553200	0	4501800	1270200	0.171428	0.816882	0.7402	0.453256	0.0404136	0.949043	0.322155	0.118825	0.086136	0.863899	0.414897	0.242811	PfIT_130014000-t41_1-p1	PfIT_130014000-t41_1-p1	mRNA-decapping enzyme 2, putative
PfIT_120028200	cAMP-dependent protein kinase regulatory subunit	18.589	20.4108	16.6659	20.2432	18.9699	18.6432	23.2522	18.39	19.1318	21.0311	19.1507	19.9902							13	13	13	28.3	28.3	28.3	50.836	0	20.995	487010000	31	10252000	36245000	2703400	32268000	259760000	55714000	13350000	8931200	15132000	10645000	14936000	27078000	18731000	0.242995	0.754893	0.730196	0.615556	0.385603	0.700373	1.70276	0.915932	0.549185	0.516097	1.50211	1.24114	PfIT_120028200-t41_1-p1	PfIT_120028200-t41_1-p1	cAMP-dependent protein kinase regulatory subunit
PfIT_030008000	HAD superfamily protein, putative	14.3932	16.279	12.3704	16.1586	14.0577	15.0131	18.8536	11.719	15.6345	16.3899	14.2005	16.4192							4	4	4	3.7	3.7	3.7	136.51	0	5.8022	55182000	7	0	4771100	0	4389000	28422000	5152300	1023200	0	1129600	1984000	3052200	5258200	919700	0.221913	0.780169	0.728944	0.568792	0.169447	0.831021	1.05485	0.448607	0.418262	0.574382	1.32236	0.981966	PfIT_030008000-t41_1-p1	PfIT_030008000-t41_1-p1	HAD superfamily protein, putative
PfIT_140023800	NOT family protein, putative	12.2386	20.5977	14.5226	16.1651	17.2183	16.1404	19.6911	16.0963	13.703	16.8542	16.2013	16.9185							26	26	26	6.7	6.7	6.7	519.41	0	55.52	584770000	37	894060	293550000	4354300	13595000	156600000	21917000	28208000	12961000	13940000	13364000	2467100	22916000	3160900	0.103041	0.876111	0.721633	0.286411	0.0826243	0.900609	0.710521	0.233615	0.127617	0.812322	0.871679	0.347989	PfIT_140023800-t41_1-p1	PfIT_140023800-t41_1-p1	NOT family protein, putative
PfIT_130031600	RNA-binding protein, putative	16.6556	18.2029	17.4436	17.8265	18.1225	18.4903	19.85	17.8084	16.4068	17.818	17.8022	18.6075							2	2	2	4.4	4.4	4.4	62.538	0	3.5181	78976000	11	2271200	6637800	3921700	5113600	20791000	5083500	6278400	5050100	5028100	8101400	1911400	8787100	3589800	0.66413	0.468116	0.712411	1.46531	0.207682	0.796737	0.587722	0.536762	0.545943	0.517057	0.641851	1.23479	PfIT_130031600-t41_1-p1	PfIT_130031600-t41_1-p1	RNA-binding protein, putative
PfIT_080012400	ras-related protein Rab-18	20.9246	23.314	20.8444	21.9912	23.0588	22.1638	23.6158	22.2723	22.4685	22.3551	21.6015	23.4153							7	7	7	38.3	38.3	38.3	23.162	0	17.989	753640000	44	19904000	104280000	18827000	41687000	128550000	53647000	87378000	50656000	31820000	46985000	58037000	111870000	75364000	0.33485	0.646235	0.710272	0.811627	0.526372	0.699925	1.09124	1.19643	0.324401	0.628197	0.762976	0.789846	PfIT_080012400-t41_1-p1	PfIT_080012400-t41_1-p1	ras-related protein Rab-18
PfIT_130059700	large subunit rRNA methyltransferase, putative	14.3263	16.921	15.6995	16.8129	15.8605	16.3933	19.2347	15.1924	15.1909	16.8915	11.3923	16.6785							4	4	4	3.8	3.8	3.8	119.67	0	3.0065	61610000	4	944930	5708300	2447800	5295900	28377000	5592800	2736700	1722400	0	3959300	0	4825000	1339400	0.37038	0.62296	0.706603	0.884882	0.225772	0.783085	0.890397	0.577412	0.124173	0.817874	-0.661486	-0.339479	PfIT_130059700-t41_1-p1	PfIT_130059700-t41_1-p1	large subunit rRNA methyltransferase, putative
PfIT_040027800	conserved Plasmodium protein, unknown function	13.0299	17.2033	12.1324	12.5439	17.217	14.7107	19.8967	16.5952	16.5235	17.7054	17.2237	17.9813							2	2	2	2.6	2.6	2.6	57.609	0	3.5839	48258000	7	0	3470900	0	0	22451000	4915800	3504100	2277100	3520300	0	2166600	5951400	2098200	0.124369	0.852383	0.702011	0.339966	0.860546	1	3.54993	1.85078	1.04644	0.435465	3.51493	2.22751	PfIT_040027800-t41_1-p1	PfIT_040027800-t41_1-p1	conserved Plasmodium protein, unknown function
PfIT_020015200	conserved Plasmodium protein, unknown function	16.9002	18.3824	12.981	16.5781	16.5072	17.2732	18.6921	17.2318	17.7488	16.9313	16.313	18.9992							2	2	2	7.4	7.4	7.4	53.674	0.00358	1.8655	58538000	4	3057800	8542800	0	2446000	10588000	3124500	2328700	3848000	2035300	3960100	5506600	13100000	2341500	0.160925	0.826388	0.698314	0.428492	0.46816	0.698662	1.80304	1.0816	0.298442	0.638584	1.32663	0.735215	PfIT_020015200-t41_1-p1	PfIT_020015200-t41_1-p1	conserved Plasmodium protein, unknown function
PfIT_140072200	40S ribosomal protein S3	23.8163	25.9682	24.1415	24.3806	26.5332	25.0999	27.2072	26.2272	24.7251	24.9571	25.7556	25.3486							17	17	17	57.5	57.5	57.5	24.668	0	323.31	9058400000	104	206800000	919020000	259080000	305790000	2169400000	456010000	1359600000	1099800000	793120000	503440000	388270000	598160000	647030000	0.30797	0.676243	0.695913	0.755359	0.647665	0.819929	1.41121	1.43324	0.429736	0.567611	0.711808	1.005	PfIT_140072200-t41_1-p1	PfIT_140072200-t41_1-p1	40S ribosomal protein S3
PfIT_140019100	actin II	12.7986	19.3411	15.8541	16.5947	15.9706	17.5097	19.7575	13.1133	18.4066	16.5114	13.6529	18.7648							7	5	5	25	17.8	17.8	42.605	0	5.6856	59762000	7	0	13947000	1243900	2078300	18613000	1961800	1348500	0	0	3918900	7297300	9353800	2845800	0.131353	0.844756	0.693698	0.357179	0.146861	0.854079	1.09452	0.394883	0.0443537	0.923208	0.311767	0.129903	PfIT_140019100-t41_1-p1	PfIT_140019100-t41_1-p1	actin II
PfIT_020012200	serine repeat antigen 6	12.8534	15.835	11.7438	14.4185	13.1185	14.956	17.4695	15.5283	13.4063	15.0242	14.3076	15.8834							3	3	3	3.5	3.5	3.5	118.84	0	3.0663	21603000	3	0	3273300	0	0	10163000	1866100	0	0	1135500	1779900	0	3385100	385780	0.197463	0.801875	0.686973	0.513515	0.515615	0.703182	1.99068	1.17529	0.53989	0.516201	1.59436	1.22294	PfIT_020012200-t41_1-p1	PfIT_020012200-t41_1-p1	serine repeat antigen 6
PfIT_120044700	conserved Plasmodium protein, unknown function	16.1359	16.3865	14.7747	17.2456	16.6949	15.4012	18.9853	15.7643	15.5649	17.1161	15.4823	17.7134							24	24	24	4.3	4.3	4.3	692.26	0	32.298	497350000	32	23619000	28099000	9194200	50970000	170220000	46594000	34797000	18256000	15015000	14194000	15899000	70491000	1516300	0.387312	0.617798	0.68157	0.919407	0.342242	0.70532	1.0058	0.826965	0.530789	0.513337	1.00492	1.20509	PfIT_120044700-t41_1-p1	PfIT_120044700-t41_1-p1	conserved Plasmodium protein, unknown function
PfIT_130065000	conserved Plasmodium protein, unknown function	14.4741	17.3717	12.9235	15.1912	16.5154	15.0939	16.9507	12.5706	14.4115	14.8136	14.5745	14.6076							4	4	4	2.3	2.3	2.3	233.93	0	10.4	57501000	12	2207600	16450000	753580	3628900	12287000	2793200	9086500	0	2366600	3392200	2113800	2421500	592790	0.187204	0.809067	0.677034	0.489953	0.0527416	0.93694	-0.278829	-0.153222	0.0690256	0.891613	-0.257906	-0.197523	PfIT_130065000-t41_1-p1	PfIT_130065000-t41_1-p1	conserved Plasmodium protein, unknown function
PfIT_090009800	nucleoporin NUP100/NSP100, putative	16.5534	18.6386	15.1423	18.2031	16.025	18.125	19.0799	15.6801	16.5438	18.182	16.0701	17.2151							7	7	7	6	6	6	234.97	0	15.741	178730000	22	7116900	30199000	2676200	22332000	41007000	22007000	4934600	3885200	5091000	21155000	7070100	11259000	2415300	0.210123	0.79254	0.672997	0.542284	0.0791724	0.903116	0.323207	0.224527	0.115842	0.827286	0.377654	0.318738	PfIT_090009800-t41_1-p1	PfIT_090009800-t41_1-p1	nucleoporin NUP100/NSP100, putative
PfIT_090034000	high molecular weight rhoptry protein 2	17.0948	21.4866	16.2679	18.051	19.6215	19.1858	21.5303	17.62	19.8209	19.9555	18.7961	19.9792							23	23	23	21.7	21.7	21.7	162.59	0	37.413	919490000	67	11198000	235070000	6312600	21726000	242300000	81338000	64531000	16115000	36415000	47708000	74091000	82685000	11494000	0.147856	0.831593	0.669708	0.397278	0.279775	0.73333	1.37396	0.695418	0.318117	0.631711	1.29386	0.776693	PfIT_090034000-t41_1-p1	PfIT_090034000-t41_1-p1	high molecular weight rhoptry protein 2
PfIT_080032800	protein disulfide isomerase	18.3326	19.8126	18.0724	18.667	19.8677	19.6735	20.2262	19.2933	20.7998	20.472	20.2042	22.1814							6	6	6	14.5	14.5	14.5	55.491	0	8.2066	386070000	11	8582700	23942000	7166500	10822000	31892000	37814000	24874000	16705000	31409000	21741000	47460000	123660000	14849000	0.431903	0.593049	0.663534	1.00934	0.915449	0.978293	1.36726	1.96044	1.26217	0.389488	2.21333	2.6896	PfIT_080032800-t41_1-p1	PfIT_080032800-t41_1-p1	protein disulfide isomerase
PfIT_050023700	ATP-dependent RNA helicase DDX23, putative	14.089	17.4494	16.9052	14.9344	18.3412	17.1446	19.7579	15.5455	15.1895	17.5886	16.5835	15.5953							7	7	7	7.3	7.3	7.3	129.87	0	9.2115	123340000	14	0	10380000	7118900	1816100	51423000	11432000	19261000	2773900	5695800	8403600	2167300	2871200	2126600	0.172954	0.817583	0.65887	0.456833	0.140577	0.858193	0.683092	0.379688	0.136945	0.809151	0.441225	0.370855	PfIT_050023700-t41_1-p1	PfIT_050023700-t41_1-p1	ATP-dependent RNA helicase DDX23, putative
PfIT_060021700	histone H3 variant, putative	24.986	27.6804	25.7216	26.6803	27.094	26.5475	29.3703	26.6172	26.3354	27.6767	26.6323	27.244							6	6	4	50.7	50.7	39	15.441	0	189.53	8046500000	27	132920000	860360000	221320000	430170000	2775800000	858180000	573000000	411760000	416090000	392320000	338700000	635780000	2011600000	0.322265	0.662907	0.644587	0.785381	0.448394	0.687633	1.31166	1.04229	0.542382	0.516143	1.055	1.22782	PfIT_060021700-t41_1-p1	PfIT_060021700-t41_1-p1	histone H3 variant, putative
PfIT_120032800	conserved Plasmodium protein, unknown function	15.5862	18.0423	13.7107	16.9258	15.5644	16.7681	21.0679	11.8812	14.4662	18.7711	16.4272	16.7276							8	8	8	11.5	11.5	11.5	91.294	0	13.009	141280000	8	2016900	11068000	0	5104300	90126000	18342000	1986700	0	3613100	4576100	0	4449200	3445900	0.183974	0.810748	0.63969	0.482487	0.00275218	0.994025	0.0253445	0.00842291	0.452896	0.555093	1.5289	1.05126	PfIT_120032800-t41_1-p1	PfIT_120032800-t41_1-p1	conserved Plasmodium protein, unknown function
PfIT_030022400	40S ribosomal protein S11, putative	25.3288	27.882	26.521	25.9678	28.0778	27.5946	27.7506	27.1683	25.8733	25.8447	27.167	26.8899							18	18	18	70.8	70.8	70.8	18.76	0	283.89	18819000000	116	463560000	2720900000	1059300000	721920000	2484000000	662850000	3116300000	1659200000	1657600000	2229500000	676120000	1367900000	1710800000	0.259759	0.731423	0.636149	0.652212	0.141937	0.85948	0.353481	0.382987	0.0224992	0.958828	0.0566209	0.0673799	PfIT_030022400-t41_1-p1	PfIT_030022400-t41_1-p1	40S ribosomal protein S11, putative
PfIT_140021400	small nuclear ribonucleoprotein-associated protein B, putative	16.8417	18.6937	17.2814	17.5456	19.0493	18.1246	19.9538	17.3067	12.7591	18.6336	17.9538	18.3968							2	2	2	13.9	13.9	13.9	22.332	0.0013089	2.4364	46844000	4	1409400	5088000	1911600	2295700	12186000	4880500	6510400	1945400	3046600	3429400	0	4141700	3903700	0.374591	0.624407	0.634238	0.893491	0.161098	0.837548	-0.932409	-0.428901	0.537441	0.514327	0.722509	1.21814	PfIT_140021400-t41_1-p1	PfIT_140021400-t41_1-p1	small nuclear ribonucleoprotein-associated protein B, putative
PfIT_120010900	zinc finger protein, putative	14.3876	14.7923	11.8165	13.5777	14.2621	15.0518	17.2504	13.4222	14.6969	15.1545	14.6133	15.4481							1	1	1	0.7	0.7	0.7	204.28	0.0068966	1.6799	18915000	1	1114500	0	0	0	8107200	1896600	1021700	0	1303300	1766200	1381000	2324500	363750	0.243456	0.754923	0.631698	0.616571	0.426063	0.691919	1.45768	0.997632	0.661381	0.475747	1.40647	1.45995	PfIT_120010900-t41_1-p1	PfIT_120010900-t41_1-p1	zinc finger protein, putative
PfIT_030025700	histone H2A variant, putative	22.7406	24.9755	24.046	23.946	25.4138	24.2777	25.8795	25.9752	23.7296	24.4648	25.557	24.3363							4	4	3	25.3	25.3	19.6	16.453	0	11.531	2243000000	15	42048000	197940000	103930000	96968000	370400000	138930000	268200000	395800000	296200000	122030000	83457000	127090000	373830000	0.327057	0.655532	0.625125	0.795393	0.58031	0.7584	1.27409	1.30197	0.500736	0.526788	0.865339	1.146	PfIT_030025700-t41_1-p1	PfIT_030025700-t41_1-p1	histone H2A variant, putative
PfIT_060014300	histone H3	21.8533	25.9391	23.0664	23.8551	24.7693	24.1065	27.524	24.0743	22.6467	25.1091	24.0137	25.5296							5	3	3	50.7	39	39	15.446	0	323.31	1830100000	12	15155000	257330000	35134000	60695000	771970000	144760000	114380000	70655000	67750000	72247000	26267000	193740000	457520000	0.192678	0.806361	0.624057	0.502554	0.235018	0.7761	1.12877	0.597953	0.416302	0.570233	1.26456	0.978022	PfIT_060014300-t41_1-p1	PfIT_060014300-t41_1-p1	histone H3
PfIT_080022700	rhoptry neck protein 5	15.524	19.6313	14.2587	16.8085	17.2873	17.1609	20.0929	16.459	19.3098	18.7119	17.9763	19.0161							10	10	10	9.8	9.8	9.8	133.63	0	20.403	226520000	19	2450100	42228000	0	5968400	58154000	22327000	8317500	4684300	13409000	7620200	33794000	27569000	4356200	0.139604	0.839964	0.614274	0.377326	0.475181	0.705813	2.14926	1.09551	0.564034	0.505686	2.09678	1.27018	PfIT_080022700-t41_1-p1	PfIT_080022700-t41_1-p1	rhoptry neck protein 5
PfIT_130011500	26S protease regulatory subunit 10B, putative	15.8798	20.5041	16.7571	18.1848	18.0614	18.7144	20.9096	19.1395	20.0628	18.7841	17.9485	21.4195							8	8	7	26	26	22.9	44.677	0	69.278	206040000	14	1266200	31228000	2326100	6257200	41366000	9479600	5744400	12128000	5312000	9032900	22999000	58904000	9811600	0.158842	0.825176	0.606558	0.423547	0.703265	0.919134	2.32366	1.54158	0.401413	0.579715	1.67039	0.947991	PfIT_130011500-t41_1-p1	PfIT_130011500-t41_1-p1	26S protease regulatory subunit 10B, putative
PfIT_110021700	conserved Plasmodium protein, unknown function	12.3622	17.1648	12.4288	12.2209	11.8507	19.6991	22.2302	16.73	16.5021	19.5651	19.4264	21.0641							2	2	2	4.8	4.8	4.8	44.596	0	4.5981	107710000	2	0	1616200	0	0	54120000	8532700	0	1195700	7750500	9362600	1021000	24116000	9792200	0.0703012	0.911377	0.60497	0.200942	0.851491	1	4.50218	1.8328	1.64438	0.301083	6.03329	3.60392	PfIT_110021700-t41_1-p1	PfIT_110021700-t41_1-p1	conserved Plasmodium protein, unknown function
PfIT_140038100	60S ribosomal protein L14, putative	20.4314	22.522	19.3153	22.2358	22.0051	19.8409	24.7097	21.3286	22.1132	23.0093	20.9555	22.9348							6	6	6	35.8	35.8	35.8	19.297	0	9.399	498960000	34	9898300	42160000	4566600	34574000	192070000	59098000	29465000	18435000	14234000	6573400	31756000	56125000	71280000	0.191267	0.807233	0.604378	0.499311	0.637035	0.803506	1.96092	1.41254	0.597587	0.505737	1.5436	1.33568	PfIT_140038100-t41_1-p1	PfIT_140038100-t41_1-p1	60S ribosomal protein L14, putative
PfIT_050021400	40S ribosomal protein S11	23.6	25.8391	25.0128	24.1324	26.694	25.4189	26.983	25.8191	24.3309	24.8897	25.8608	25.5824							9	9	9	39.1	39.1	39.1	16.076	0	84.957	3801700000	68	76289000	360160000	203130000	110340000	795870000	186500000	651390000	355210000	365610000	269150000	126620000	301440000	633620000	0.238514	0.756605	0.597808	0.605682	0.371164	0.700235	0.893725	0.886487	0.366689	0.600809	0.626962	0.877326	PfIT_050021400-t41_1-p1	PfIT_050021400-t41_1-p1	40S ribosomal protein S11
PfIT_090018700	conserved Plasmodium protein, unknown function	18.8335	20.5744	18.1494	19.2362	20.0943	20.008	22.1155	21.4183	18.7852	21.511	22.2172	20.3391							11	11	11	10.4	10.4	10.4	137.79	0	29.897	1215500000	45	25693000	85879000	15991000	33966000	249910000	164370000	61568000	154140000	268170000	57990000	24847000	72952000	22100000	0.314647	0.670048	0.593743	0.76941	0.566573	0.740793	1.58723	1.27515	1.12625	0.416727	2.17003	2.39483	PfIT_090018700-t41_1-p1	PfIT_090018700-t41_1-p1	conserved Plasmodium protein, unknown function
PfIT_050022200	60S ribosomal protein L12, putative	20.7906	23.0932	21.4709	22.1837	22.6027	22.3054	24.8504	21.6433	23.0622	23.0337	22.4415	23.4768							3	3	3	18.8	18.8	18.8	18.112	0	5.7898	884020000	23	16324000	80536000	26159000	42876000	272250000	77279000	57323000	29480000	51262000	46650000	78821000	105060000	98225000	0.345689	0.642231	0.57907	0.8341	0.536096	0.720819	1.40042	1.2155	0.737004	0.460672	1.19909	1.60747	PfIT_050022200-t41_1-p1	PfIT_050022200-t41_1-p1	60S ribosomal protein L12, putative
PfIT_100040600	conserved Plasmodium protein, unknown function	21.2793	23.5619	21.8783	22.2411	23.1181	23.0685	24.6037	22.2319	21.3401	21.8653	22.3318	23.3122							40	40	40	28.4	28.4	28.4	193.17	0	323.31	6501800000	248	175610000	854390000	265990000	342050000	1759100000	263600000	628170000	339880000	364240000	606950000	183170000	718630000	94229000	0.314625	0.668585	0.569407	0.769365	0.152343	0.846983	0.485429	0.408046	0.1191	0.824139	0.263261	0.326875	PfIT_100040600-t41_1-p1	PfIT_100040600-t41_1-p1	conserved Plasmodium protein, unknown function
PfIT_020006800	knob-associated histidine-rich protein	24.9352	28.6315	25.7206	25.9549	28.2962	26.7442	27.5956	26.9836	24.4719	26.4124	27.5429	26.8592							28	28	28	34.1	34.1	34.1	69.148	0	323.31	31962000000	153	577450000	7485100000	995290000	1170800000	3650800000	1607600000	5932900000	2388700000	3519700000	2023400000	418840000	2191300000	1775700000	0.162396	0.825811	0.569321	0.431977	0.0177232	0.975357	-0.0787207	-0.0533485	0.163503	0.779244	0.509066	0.434597	PfIT_020006800-t41_1-p1	PfIT_020006800-t41_1-p1	knob-associated histidine-rich protein
PfIT_110033600	parasitophorous vacuolar protein 1	19.0742	21.8366	20.2299	20.0891	20.9402	21.8122	23.1223	20.1216	20.8162	20.419	20.427	21.9841							7	7	7	14.5	14.5	14.5	52.493	0	20.223	565460000	31	9935200	67411000	22135000	20077000	164350000	25234000	36216000	20535000	25374000	66283000	33234000	74669000	31414000	0.236543	0.757206	0.566964	0.601329	0.331321	0.707362	0.973154	0.804282	0.231226	0.708418	0.563115	0.589548	PfIT_110033600-t41_1-p1	PfIT_110033600-t41_1-p1	parasitophorous vacuolar protein 1
PfIT_130062500;PfIT_130062400	elongation factor 1-alpha	24.8807	26.5326	25.3017	26.3304	25.8001	26.2716	28.7022	25.7293	26.3377	26.8742	26.2235	27.2836							34	34	34	78.3	78.3	78.3	48.958	0	282.45	36047000000	329	834080000	2621000000	1116700000	2278300000	11792000000	3321400000	1577500000	1501900000	2115500000	2187300000	2289800000	4411000000	1335100000	0.464741	0.551406	0.562383	1.07481	0.583284	0.769213	1.35139	1.30778	0.981062	0.444282	1.22209	2.09316	PfIT_130062500-t41_1-p1;PfIT_130062400-t41_1-p1	PfIT_130062500-t41_1-p1	elongation factor 1-alpha
PfIT_120040200	CCR4-NOT transcription complex subunit 4, putative	14.2487	14.0588	12.4312	13.8932	14.1612	14.3387	17.7064	13.9155	13.9837	15.1612	14.8333	16.3205							2	2	2	1.3	1.3	1.3	193.42	0.0014065	2.8146	32041000	2	1323700	1160400	375550	1034600	14544000	2491700	0	1050700	1985100	1409000	1101600	5564900	471200	0.393991	0.611884	0.551517	0.932965	0.516271	0.709358	1.62235	1.17658	1.19326	0.415629	1.8588	2.53851	PfIT_120040200-t41_1-p1	PfIT_120040200-t41_1-p1	CCR4-NOT transcription complex subunit 4, putative
PfIT_120043700	acyl-CoA synthetase	15.3585	20.088	16.3352	18.1528	17.4886	17.7851	21.6892	12.5286	18.5545	19.5073	18.1919	20.0662							8	8	8	11.4	11.4	11.4	91.863	0	32.731	274720000	24	1470400	39008000	2893600	10200000	118350000	26083000	6436800	0	10480000	7905100	13475000	38424000	7849300	0.139473	0.838787	0.54828	0.377009	0.0366866	0.951152	0.330235	0.10827	0.574732	0.506277	1.99459	1.29108	PfIT_120043700-t41_1-p1	PfIT_120043700-t41_1-p1	acyl-CoA synthetase
PfIT_010016100	glutamic acid-rich protein	18.0651	20.8	19.5983	20.3236	21.2433	18.5151	22.2138	19.6446	17.5699	19.4635	19.3443	19.4184							3	3	3	5.2	5.2	5.2	80.199	0	21.533	300610000	19	5484800	36513000	15875000	26243000	97283000	14458000	49649000	16393000	13312000	7492900	3891500	14013000	15030000	0.182481	0.80981	0.539528	0.479027	0.0723108	0.911777	0.32163	0.206314	0.0337344	0.938101	-0.0791054	-0.099855	PfIT_010016100-t41_1-p1	PfIT_010016100-t41_1-p1	glutamic acid-rich protein
PfIT_100012200	conserved Plasmodium protein, unknown function	11.8563	15.2373	11.4024	14.1753	14.1331	11.7986	17.4071	11.7826	12.2772	14.4621	13.0263	13.0336							7	7	7	2	2	2	453.57	0	9.7566	58527000	9	719320	7493600	525120	3589200	33716000	4378300	3485700	683470	1618400	691100	0	1626700	301690	0.137551	0.842393	0.537017	0.372333	0.173002	0.827931	0.990271	0.456943	0.199965	0.737441	0.675285	0.519228	PfIT_100012200-t41_1-p1	PfIT_100012200-t41_1-p1	conserved Plasmodium protein, unknown function
PfIT_080023200	14-3-3 protein	20.5728	21.2461	19.2105	21.2156	20.674	20.727	23.3596	22.5613	21.8094	22.2227	23.4989	22.567							8	8	8	40.1	40.1	40.1	30.192	0	23.461	919480000	32	26515000	42285000	10313000	41399000	182970000	83205000	28441000	105220000	201510000	29505000	62479000	105630000	54087000	0.352946	0.642534	0.52905	0.849084	1.39339	0.823724	2.23361	2.98791	1.56779	0.304145	2.41971	3.40897	PfIT_080023200-t41_1-p1	PfIT_080023200-t41_1-p1	14-3-3 protein
PfIT_080023900	heat shock protein 70	23.9725	25.6898	23.4803	24.915	25.0633	24.7386	27.2473	24.4692	24.9255	26.7161	24.2616	26.0842							36	36	32	50.8	50.8	44.2	74.256	0	323.31	20157000000	354	559630000	1840300000	397870000	1075500000	5416400000	3748000000	1192000000	789650000	683850000	951790000	1083500000	2418900000	592870000	0.317776	0.668158	0.524783	0.775978	0.462336	0.696167	1.16646	1.07003	0.58599	0.507948	1.30645	1.31306	PfIT_080023900-t41_1-p1	PfIT_080023900-t41_1-p1	heat shock protein 70
PfIT_140022800	metacaspase-like protein	13.0605	15.5913	12.3311	14.4228	14.8796	13.2525	18.8301	12.4023	13.9052	16.2507	13.1694	15.4538							9	9	9	4.2	4.2	4.2	265.7	0	8.4816	78267000	9	0	5331700	0	2372000	50334000	8421000	3255600	0	994940	1054000	1656900	4847100	724690	0.18128	0.807486	0.523999	0.476241	0.252234	0.757551	1.38488	0.635813	0.406924	0.575093	1.29696	0.959125	PfIT_140022800-t41_1-p1	PfIT_140022800-t41_1-p1	metacaspase-like protein
PfIT_140067100	60S ribosomal protein L27	23.7513	24.9861	23.8052	24.7713	24.9512	24.3859	27.1024	24.4363	24.2461	25.2365	24.5546	25.6867							11	11	11	63.7	63.7	63.7	16.745	0	42.284	3599100000	73	112960000	265860000	117260000	229090000	1152800000	316250000	259500000	181620000	197140000	175380000	159190000	432060000	449880000	0.52661	0.532704	0.521915	1.19689	0.464359	0.69929	1.08073	1.07405	0.875583	0.443533	0.978377	1.8807	PfIT_140067100-t41_1-p1	PfIT_140067100-t41_1-p1	60S ribosomal protein L27
PfIT_100018600	transcriptional coactivator ADA2	15.4183	19.0427	13.1879	16.2466	17.3364	15.6247	18.4885	14.7746	16.4749	17.0935	14.4868	17.6565							5	5	5	2.5	2.5	2.5	299.35	0	54.694	184070000	10	4685500	57784000	998460	8319500	39352000	14964000	17708000	2999000	0	5406100	9746200	22106000	1720300	0.105342	0.874857	0.519604	0.292265	0.126605	0.864348	0.696378	0.345492	0.096347	0.861127	0.529302	0.269275	PfIT_100018600-t41_1-p1	PfIT_100018600-t41_1-p1	transcriptional coactivator ADA2
PfIT_100014600	eukaryotic translation initiation factor 2 beta subunit, putative	18.231	19.5803	18.3976	19.4434	19.1949	19.121	22.2389	18.6402	19.7021	19.8548	19.2119	20.3027							4	4	4	19.4	19.4	19.4	25.322	0	3.98	185700000	9	4614900	11758000	5179900	10694000	74243000	14222000	9002100	6128600	9108300	8552400	12795000	19401000	12380000	0.52103	0.532847	0.516815	1.18594	0.563191	0.741443	1.45744	1.26854	0.929496	0.44693	1.05349	1.98869	PfIT_100014600-t41_1-p1	PfIT_100014600-t41_1-p1	eukaryotic translation initiation factor 2 beta subunit, putative
PfIT_140018900	nuclear transport factor 2, putative	13.134	22.6853	18.8661	17.6413	19.4706	19.1229	19.3656	12.8919	20.7518	17.8202	18.5275	21.7123							3	3	3	26.4	26.4	26.4	14.438	0	3.1681	121690000	4	0	53957000	3822600	1635500	5403900	1851400	5812100	0	3022800	4567300	14126000	27488000	15211000	0.0634137	0.91956	0.516485	0.182394	0.0521782	0.937903	-0.558723	-0.151666	0.137468	0.810025	1.12484	0.37213	PfIT_140018900-t41_1-p1	PfIT_140018900-t41_1-p1	nuclear transport factor 2, putative
PfIT_070011400	conserved Plasmodium protein, unknown function	17.5328	19.8545	18.1284	19.0074	19.2657	18.7599	21.8196	17.3986	16.9028	19.0433	18.8324	19.9769							17	17	17	10.6	10.6	10.6	195.16	0	24.473	598020000	38	12515000	62565000	18912000	34782000	244290000	35657000	41600000	11403000	30807000	29298000	8087100	68105000	9060900	0.287085	0.700768	0.505809	0.711056	0.0401023	0.94802	0.201798	0.117946	0.426612	0.57195	0.778985	0.998734	PfIT_070011400-t41_1-p1	PfIT_070011400-t41_1-p1	conserved Plasmodium protein, unknown function
PfIT_020016600	conserved Plasmodium protein, unknown function	15.4849	22.156	15.4411	17.6869	18.5602	18.2875	20.0936	16.1286	17.026	17.5176	17.7249	18.1408							15	15	15	11	11	11	215.46	0	33.027	508090000	28	3026600	308430000	2936200	13926000	73847000	12384000	25510000	4728700	14297000	21117000	8808200	19075000	7698400	0.0757974	0.904707	0.484203	0.215594	0.00718549	0.990912	0.0554349	0.0218809	0.0148587	0.971462	0.100433	0.0448651	PfIT_020016600-t41_1-p1	PfIT_020016600-t41_1-p1	conserved Plasmodium protein, unknown function
PfIT_130043500	60S ribosomal protein L6-2, putative	22.0024	22.8645	21.5131	23.1627	22.757	21.9111	25.3941	21.7998	22.2708	23.472	21.9004	22.9198							5	5	5	38	38	38	25.532	0	74.535	1115400000	35	42013000	76364000	29929000	93899000	440960000	116350000	70883000	36509000	39146000	39436000	50602000	79349000	111540000	0.375325	0.624853	0.483596	0.894989	0.358466	0.711244	1.02825	0.860448	0.452692	0.553943	0.6374	1.05085	PfIT_130043500-t41_1-p1	PfIT_130043500-t41_1-p1	60S ribosomal protein L6-2, putative
PfIT_110010200	translocon component PTEX88	17.3057	20.736	17.2733	18.8337	18.849	19.0373	17.4831	18.1944	15.2862	18.699	18.7184	16.321							6	6	6	8.4	8.4	8.4	90.828	0	11.654	210260000	9	6804600	73348000	6653300	19622000	7694500	17873000	19833000	12598000	18116000	22597000	1678200	3438500	5006100	0.151908	0.82846	0.468346	0.407004	0.429375	0.693021	-1.45045	-1.00427	0.139057	0.811084	-0.525499	-0.375996	PfIT_110010200-t41_1-p1	PfIT_110010200-t41_1-p1	translocon component PTEX88
PfIT_120029400	polyadenylate-binding protein, putative	23.5199	24.7141	22.9642	23.9	24.5384	24.1628	26.3165	23.6797	23.8632	24.3598	23.87	24.9047							36	36	36	45.1	45.1	45.1	97.213	0	323.31	9473400000	220	396940000	908260000	270030000	516580000	2757800000	710440000	804120000	443420000	505970000	619810000	503550000	1036500000	287070000	0.354707	0.639572	0.467704	0.852712	0.373841	0.703266	0.887047	0.891958	0.468388	0.540094	0.64545	1.08205	PfIT_120029400-t41_1-p1	PfIT_120029400-t41_1-p1	polyadenylate-binding protein, putative
PfIT_140038500	voltage-dependent anion-selective channel protein, putative	17.963	20.0519	17.9041	18.5844	20.3671	18.3575	18.0108	19.7764	17.9227	19.2346	18.9372	18.6097							3	3	3	10.4	10.4	10.4	33.266	0	3.1785	118770000	5	4598900	19566000	4415100	7075200	4754000	11104000	24342000	16164000	9035400	6045700	4472400	7200300	6598500	0.186233	0.809785	0.463369	0.487711	0.025117	0.969627	-0.0697015	-0.0750123	0.146665	0.804318	0.287537	0.394411	PfIT_140038500-t41_1-p1	PfIT_140038500-t41_1-p1	voltage-dependent anion-selective channel protein, putative
PfIT_040006200	Plasmodium exported protein (PHISTb), unknown function	21.7966	25.3846	22.6026	22.8896	25.185	23.0938	24.3489	23.3042	22.6936	22.8201	23.7724	24.2669							30	30	30	37.1	37.1	37.1	61.202	0	206.29	5106100000	157	98355000	1182700000	171960000	209800000	576920000	199950000	1029900000	279650000	386880000	241720000	183160000	545020000	189110000	0.129247	0.846669	0.461547	0.352005	0.0543923	0.935573	0.187658	0.157769	0.111282	0.836512	0.358548	0.307286	PfIT_040006200-t41_1-p1	PfIT_040006200-t41_1-p1	Plasmodium exported protein (PHISTb), unknown function
PfIT_100015800	PRE-binding protein	20.1545	21.443	19.7844	21.5976	20.0209	21.1338	24.0212	19.8046	21.3251	21.7409	19.9216	22.8032							33	33	33	31.5	31.5	31.5	130.16	0	133.34	2499100000	109	66526000	162500000	51472000	180880000	970430000	199780000	60640000	52199000	56607000	131150000	149750000	417170000	43844000	0.265761	0.722189	0.456795	0.665229	0.399251	0.70092	1.25634	0.943619	0.451684	0.55199	1.02795	1.04884	PfIT_100015800-t41_1-p1	PfIT_100015800-t41_1-p1	PRE-binding protein
PfIT_140014500	plasmepsin II	19.4793	20.6847	21.1418	19.7552	21.332	21.5888	23.2816	20.3619	21.1135	20.4365	21.3757	22.3885							7	7	7	19.9	19.9	19.9	51.46	0	71.027	766750000	43	16079000	37079000	50901000	19468000	224340000	31220000	58075000	29644000	59859000	69388000	49913000	120790000	34852000	0.237123	0.757657	0.456739	0.602611	0.4995	0.708723	1.15044	1.14357	0.57186	0.505495	0.964988	1.28547	PfIT_140014500-t41_1-p1	PfIT_140014500-t41_1-p1	plasmepsin II
PfIT_070023800	60S ribosomal protein L11a, putative	23.9547	27.0838	25.5025	25.0288	26.8637	26.0065	26.8373	26.3549	25.4417	25.5966	26.1098	26.3764							5	5	5	28.9	28.9	28.9	20.227	0	25.67	6239500000	30	113810000	995670000	332740000	239630000	839270000	355170000	854860000	600790000	506910000	471880000	319010000	609810000	891360000	0.162509	0.826625	0.452702	0.432244	0.283552	0.736168	0.697639	0.703506	0.214227	0.730989	0.513941	0.551542	PfIT_070023800-t41_1-p1	PfIT_070023800-t41_1-p1	60S ribosomal protein L11a, putative
PfIT_020016300	asparagine--tRNA ligase	12.0366	18.0899	13.7043	17.0139	12.4743	15.6868	19.7863	15.8853	16.3388	17.7248	16.4501	17.1999							3	3	3	6.1	6.1	6.1	70.497	0.0014025	2.8075	57084000	4	0	8091000	0	3837800	26222000	6282100	0	1755300	2596500	1529600	2403700	4366000	1968400	0.0695346	0.912147	0.448043	0.198888	0.552498	0.743915	2.72653	1.24763	0.612459	0.500597	2.51467	1.36467	PfIT_020016300-t41_1-p1	PfIT_020016300-t41_1-p1	asparagine--tRNA ligase
PfIT_040009400	dipeptidyl aminopeptidase 3	13.0006	14.2803	11.1024	11.9942	12.9556	14.7771	17.281	14.3898	15.8576	16.2527	11.476	16.0047							2	2	2	2.4	2.4	2.4	107.34	0.0080183	1.6686	19365000	2	0	0	0	0	7485100	3669800	0	1009000	0	1319600	2790700	3090300	412010	0.133924	0.843492	0.44786	0.363481	1.15187	0.88383	3.04839	2.44941	0.42093	0.577866	1.78339	0.987328	PfIT_040009400-t41_1-p1	PfIT_040009400-t41_1-p1	dipeptidyl aminopeptidase 3
PfIT_130034800	conserved Plasmodium protein, unknown function	17.8408	18.1296	15.4853	17.9154	17.4064	17.4761	19.2673	14.8992	13.0387	16.6991	15.9608	16.3513							6	6	6	3.5	3.5	3.5	218.8	0	6.2859	152890000	7	17136000	20936000	3348500	18047000	46064000	7766900	12681000	2230600	4656000	13310000	614260	6103200	2094400	0.202432	0.801594	0.44743	0.524846	0.281424	0.732772	-1.41683	-0.698952	0.398867	0.581649	-0.814802	-0.942841	PfIT_130034800-t41_1-p1	PfIT_130034800-t41_1-p1	conserved Plasmodium protein, unknown function
PfIT_140014600	plasmepsin II	19.0194	21.9325	20.5668	20.1899	20.9464	21.6744	24.5667	19.4775	22.1646	19.3724	21.8255	24.8114							8	8	8	22.5	22.5	22.5	51.489	0	68.809	1612100000	54	11159000	84055000	32617000	25118000	521820000	14252000	42435000	15330000	78047000	70288000	98722000	618290000	76768000	0.172627	0.816225	0.430679	0.456066	0.389099	0.701704	1.56335	0.923037	0.34817	0.607251	1.49684	0.839229	PfIT_140014600-t41_1-p1	PfIT_140014600-t41_1-p1	plasmepsin II
PfIT_130017000	M1-family alanyl aminopeptidase	16.5732	17.7671	15.5713	16.4253	18.0624	16.6902	18.3254	15.9677	14.4105	16.8187	16.7969	14.2137							4	4	4	4.4	4.4	4.4	126.06	0	5.253	100490000	9	6630200	15168000	3310900	5984600	22335000	7860300	18614000	4357800	7742400	7190500	0	1292000	1477700	0.200095	0.8024	0.422129	0.519524	0.111975	0.872623	-0.402665	-0.309032	0.257411	0.68263	-0.694099	-0.647104	PfIT_130017000-t41_1-p1	PfIT_130017000-t41_1-p1	M1-family alanyl aminopeptidase
PfIT_050033300	AP-1 complex subunit beta, putative	14.9641	17.0811	14.051	16.0852	16.5366	14.714	19.8335	15.0366	16.3746	17.3055	16.5931	17.1576							5	5	5	6.6	6.6	6.6	106.15	0	7.0947	86980000	7	1534200	6655000	814700	3337100	44846000	7774900	4562900	1613300	4745400	0	4078300	7017400	1812100	0.146062	0.83261	0.413207	0.392956	0.435713	0.69111	1.7162	1.01696	0.830226	0.440061	1.65336	1.79068	PfIT_050033300-t41_1-p1	PfIT_050033300-t41_1-p1	AP-1 complex subunit beta, putative
PfIT_140014400	plasmepsin IV	20.5354	22.6999	22.543	20.108	23.3454	23.5563	24.0424	22.4012	22.9843	22.4249	21.5686	23.1324							9	9	9	27.2	27.2	27.2	51.046	0	323.31	1664700000	48	28874000	129450000	116120000	21472000	328290000	106980000	202500000	105240000	59093000	234370000	157660000	174700000	87618000	0.113157	0.868875	0.410482	0.312003	0.649808	0.829533	1.21657	1.43741	0.20946	0.730379	0.449209	0.540786	PfIT_140014400-t41_1-p1	PfIT_140014400-t41_1-p1	plasmepsin IV
PfIT_140074200	rab GTPase activator, putative	14.3306	15.1146	11.7387	13.6903	14.9597	13.7565	17.3225	14.0217	13.0938	15.4462	14.4381	15.6805							2	2	2	1.4	1.4	1.4	197.14	0.00125	2.1224	32647000	2	0	2873700	0	1070700	13277000	3616200	2581100	1347200	1798000	1121000	708140	4253800	403050	0.136739	0.841662	0.407507	0.370355	0.264137	0.747741	1.0847	0.661712	0.600342	0.502811	1.4603	1.34105	PfIT_140074200-t41_1-p1	PfIT_140074200-t41_1-p1	rab GTPase activator, putative
PfIT_110022800	box C/D snoRNP rRNA 2-O-methylation factor, putative	16.0863	16.873	15.5575	17.4983	16.0073	16.1841	19.9425	13.0282	16.2976	18.4055	15.9875	16.969							3	3	3	5.2	5.2	5.2	69.389	0	3.383	56989000	6	1809000	3120900	1253800	4813700	26196000	9028000	1712600	0	1689300	1935900	2094300	3335500	2191900	0.256487	0.734692	0.390931	0.645093	0.0419586	0.948513	0.250449	0.123178	0.521259	0.51796	0.948406	1.18638	PfIT_110022800-t41_1-p1	PfIT_110022800-t41_1-p1	box C/D snoRNP rRNA 2-O-methylation factor, putative
PfIT_100041000	ADP/ATP transporter on adenylate translocase	12.9747	19.27	15.7636	14.4764	17.8956	16.8031	17.7352	16.1559	15.9176	16.3298	16.7169	16.2181							2	2	2	7.3	7.3	7.3	33.712	0.001328	2.5347	33309000	6	0	12644000	1112600	0	4363600	1647400	4876900	1460300	2154400	2287100	1237900	1524700	1665400	0.0650536	0.918037	0.388922	0.18683	0.114135	0.870461	0.600128	0.31446	0.0809481	0.872289	0.418875	0.229208	PfIT_100041000-t41_1-p1	PfIT_100041000-t41_1-p1	ADP/ATP transporter on adenylate translocase
PfIT_050030300	acyl-CoA synthetase	19.5777	21.2088	19.9179	20.6799	20.7424	20.4277	24.5226	19.7634	20.5413	21.9747	20.7064	22.0599							19	19	19	30.2	30.2	30.2	76.952	0	92.22	1418700000	58	24257000	75134000	30707000	52078000	747180000	127770000	54380000	27589000	53040000	43721000	47305000	135530000	45764000	0.307643	0.675965	0.381883	0.754669	0.369735	0.702418	1.37433	0.883563	0.951102	0.435351	1.34556	2.03231	PfIT_050030300-t41_1-p1	PfIT_050030300-t41_1-p1	acyl-CoA synthetase
PfIT_090007900	ras-related protein RAB7	19.5688	21.2899	19.017	19.8368	20.9426	20.2041	21.295	20.7695	20.7634	19.866	20.7007	21.5279							4	4	4	23.3	23.3	23.3	23.788	0	7.7678	238270000	11	9331800	30766000	6366000	11237000	30874000	11467000	24184000	21449000	20452000	14495000	21360000	36285000	19856000	0.186063	0.808421	0.369269	0.487319	0.626706	0.776681	0.984105	1.39242	0.370413	0.601697	0.739676	0.884949	PfIT_090007900-t41_1-p1	PfIT_090007900-t41_1-p1	ras-related protein RAB7
PfIT_090023500	nucleosome assembly protein	17.0013	20.362	18.1992	19.3467	18.9459	18.3702	21.5	18.4702	19.3285	20.2279	18.9788	21.3534							5	5	5	20.1	20.1	20.1	31.826	0	7.8557	175520000	12	1967900	20214000	4514200	10000000	44488000	18420000	7574700	5447200	7749600	5082600	9875500	40190000	11702000	0.131849	0.845657	0.366782	0.358398	0.394268	0.700514	1.24545	0.933526	0.625216	0.49217	1.66589	1.38952	PfIT_090023500-t41_1-p1	PfIT_090023500-t41_1-p1	nucleosome assembly protein
PfIT_140017000	rhoptry-associated protein 1	18.1367	22.3203	17.6934	19.2118	20.7591	19.2766	21.6531	19.5145	18.3398	20.6389	19.9392	20.2788							12	12	12	20.8	20.8	20.8	90.023	0	20.926	698760000	42	11816000	214720000	8690500	24895000	135210000	66947000	72758000	30707000	41217000	26039000	13603000	52158000	17043000	0.0830281	0.902769	0.365667	0.234675	0.0913421	0.893266	0.452318	0.256354	0.23883	0.702828	0.902146	0.60638	PfIT_140017000-t41_1-p1	PfIT_140017000-t41_1-p1	rhoptry-associated protein 1
PfIT_100026500	serine/arginine-rich splicing factor 4	18.6614	19.815	18.8619	19.5158	19.2896	19.6203	22.7258	18.6547	19.8385	20.306	18.3622	21.6981							6	6	6	12.3	12.3	12.3	62.116	0	9.7066	415970000	21	9950400	22137000	11434000	17991000	166470000	31111000	15380000	9904300	8086800	19342000	22500000	81654000	17332000	0.418481	0.598131	0.362501	0.982405	0.440422	0.689545	1.29356	1.02638	0.416902	0.571358	1.00934	0.979229	PfIT_100026500-t41_1-p1	PfIT_100026500-t41_1-p1	serine/arginine-rich splicing factor 4
PfIT_080016200	CCR4-associated factor 1	18.3104	21.6211	17.462	19.0748	19.4325	19.9647	20.503	19.1219	19.1079	18.9181	18.5938	20.6819							15	15	15	10.4	10.4	10.4	199.91	0	103.66	694940000	35	20155000	199980000	11194000	34235000	92135000	30711000	43868000	35372000	24529000	63437000	35032000	104300000	11209000	0.0995856	0.878784	0.359441	0.277586	0.120578	0.868547	0.446433	0.330556	0.0651844	0.896366	0.266747	0.187183	PfIT_080016200-t41_1-p1	PfIT_080016200-t41_1-p1	CCR4-associated factor 1
PfIT_100012800	nucleolar protein 5, putative	15.8103	17.2168	17.1532	18.3947	16.0288	16.8047	21.3184	11.73	16.0128	18.842	16.6985	18.3607							8	8	8	19.6	19.6	19.6	53.409	0	11.207	116360000	11	1494000	3960500	3789900	8960600	67989000	12217000	1738300	0	2765100	2976400	1719100	8751600	4475500	0.156896	0.82515	0.349287	0.418917	0.0453629	0.945117	-0.373075	-0.132727	0.712778	0.472405	1.24024	1.56015	PfIT_100012800-t41_1-p1	PfIT_100012800-t41_1-p1	nucleolar protein 5, putative
PfIT_140050700	1-acyl-sn-glycerol-3-phosphate acyltransferase, putative	19.3294	21.5115	12.1783	19.0568	20.6714	14.3376	20.3276	19.6306	13.7573	20.0645	18.7068	19.7883							1	1	1	3.4	3.4	3.4	33.747	0.0046784	1.7646	104210000	4	6587600	29896000	0	5453400	13159000	10965000	16700000	8117300	4278800	0	0	9054800	10421000	0.0347074	0.955162	0.348891	0.102634	0.0221026	0.971884	0.232118	0.0662201	0.257934	0.684724	1.84682	0.648243	PfIT_140050700-t41_1-p1	PfIT_140050700-t41_1-p1	1-acyl-sn-glycerol-3-phosphate acyltransferase, putative
PfIT_130008600	sodium/hydrogen exchanger, Na+, H+ antiporter	13.1403	15.5197	13.2046	15.4778	15.0033	12.3984	17.1228	11.7467	14.0032	14.5767	13.3868	15.951							1	1	1	0.5	0.5	0.5	225.96	0.0047506	1.8332	21624000	3	758420	3946100	793000	0	11989000	0	2758900	0	0	0	1379300	0	257430	0.0980295	0.878575	0.338291	0.273597	0.0672191	0.915422	0.336023	0.192668	0.251429	0.686507	0.683291	0.634054	PfIT_130008600-t41_1-p1	PfIT_130008600-t41_1-p1	sodium/hydrogen exchanger, Na+, H+ antiporter
PfIT_020016900	conserved Plasmodium membrane protein, unknown function	12.8064	15.5122	12.5428	14.8549	13.5486	13.4219	16.6898	13.2809	14.0739	14.81	13.2945	12.0042							4	4	4	1.1	1.1	1.1	490.86	0	3.7268	50367000	7	0	9534000	0	6045000	21566000	5859900	2444300	2030300	2049700	0	0	837990	246900	0.110352	0.871318	0.321311	0.304941	0.309065	0.705034	1.06104	0.757667	0.070332	0.891042	-0.250915	-0.201024	PfIT_020016900-t41_1-p1	PfIT_020016900-t41_1-p1	conserved Plasmodium membrane protein, unknown function
PfIT_050011400	60S ribosomal subunit protein L24-2, putative	18.1419	19.6199	17.8506	18.6567	19.2189	18.698	20.3543	19.0155	17.6841	18.796	13.8676	15.3535							2	2	2	10.8	10.8	10.8	24.871	0.0077864	1.5761	42529000	2	2313900	6445700	1890900	3306100	10724000	3641300	4881600	4239500	0	3402100	1684700	0	5316200	0.215971	0.786968	0.3204	0.555467	0.195106	0.807406	0.480484	0.508122	0.745447	0.461082	-2.53178	-1.62399	PfIT_050011400-t41_1-p1	PfIT_050011400-t41_1-p1	60S ribosomal subunit protein L24-2, putative
PfIT_080015500	RNA helicase, putative	20.479	22.3895	21.4477	21.1469	22.4167	21.6996	23.4941	21.198	20.8379	21.3372	21.8761	22.2856							22	22	22	26.2	26.2	26.2	108.34	0	62.53	2393600000	91	71616000	269220000	140150000	113780000	578910000	129820000	274350000	117880000	188610000	166890000	91841000	250510000	48849000	0.181305	0.809015	0.31569	0.4763	0.15123	0.84891	0.404618	0.40538	0.2541	0.686601	0.394241	0.639887	PfIT_080015500-t41_1-p1;PfIT_120032200-t41_1-p1	PfIT_080015500-t41_1-p1	RNA helicase, putative
PfIT_140075100	splicing factor U2AF large subunit, putative	15.3189	15.9485	14.3847	15.8573	14.9489	15.7692	18.7841	14.0339	15.1194	15.5565	15.0574	16.3663							2	2	2	2.6	2.6	2.6	97.355	0.0013966	2.8027	34888000	2	1512300	2339800	791450	2196400	16703000	1783100	1170200	620610	1261600	2066300	1317000	3125800	942910	0.223105	0.780267	0.307752	0.571459	0.19393	0.805142	0.761768	0.505426	0.303716	0.63778	0.442712	0.746379	PfIT_140075100-t41_1-p1	PfIT_140075100-t41_1-p1	splicing factor U2AF large subunit, putative
PfIT_140063700	conserved Plasmodium protein, unknown function	16.095	17.6964	12.78	17.1361	13.8258	16.4784	19.3133	13.295	16.8124	17.9158	15.4809	18.1258							2	2	2	3.3	3.3	3.3	76	0	11.319	52775000	4	1959800	5947200	196930	4033000	18240000	6923900	406570	0	1280500	2556600	3222500	8008600	1884800	0.0566572	0.92363	0.289642	0.163988	0.156849	0.841346	0.949758	0.418805	0.418988	0.576433	1.65036	0.983425	PfIT_140063700-t41_1-p1	PfIT_140063700-t41_1-p1	conserved Plasmodium protein, unknown function
PfIT_090039600	cAMP-dependent protein kinase catalytic subunit	17.4813	16.3674	16.2864	18.1179	15.1555	17.7217	20.4506	13.0316	17.8937	18.6767	16.0854	17.5887							2	2	2	7.3	7.3	7.3	40.196	0.0080092	1.6669	64205000	2	3659700	1690800	1598600	5689100	28660000	8380700	0	0	1390600	4323200	4870500	3942400	3210300	0.102537	0.875875	0.286654	0.285126	0.0651741	0.91647	0.41357	0.187155	0.365386	0.598492	0.738558	0.874655	PfIT_090039600-t41_1-p1	PfIT_090039600-t41_1-p1	cAMP-dependent protein kinase catalytic subunit
PfIT_090021300	RNA-binding protein musashi, putative	21.2493	22.7313	21.2325	22.4675	21.7694	21.8137	25.3589	21.8144	22.1113	23.1915	22.6694	23.1551							18	18	18	47.7	47.7	47.7	45.176	0	102.65	2240100000	86	54840000	153190000	54203000	127590000	946690000	210750000	78640000	81139000	146750000	81094000	99678000	205500000	101820000	0.196631	0.801442	0.279184	0.511612	0.475044	0.703827	1.35721	1.09524	1.13649	0.430781	1.26766	2.4166	PfIT_090021300-t41_1-p1	PfIT_090021300-t41_1-p1	RNA-binding protein musashi, putative
PfIT_050024600	40S ribosomal protein S24	25.7474	26.2247	25.9927	26.1994	26.3307	26.2513	27.0096	26.0756	26.2429	26.1762	26.274	25.832							8	8	8	41.4	41.4	41.4	15.391	0	25.23	5668700000	36	337970000	470510000	400610000	462350000	810650000	454950000	506380000	424310000	486860000	479260000	476470000	358380000	944790000	0.887088	0.386168	0.272214	1.90365	0.643532	0.818488	0.454419	1.42519	0.213688	0.730402	0.105799	0.55033	PfIT_050024600-t41_1-p1	PfIT_050024600-t41_1-p1	40S ribosomal protein S24
PfIT_140014700	plasmepsin III	14.9911	21.1057	18.0714	17.1474	17.8231	19.9386	22.4849	19.4275	21.3677	19.5516	19.1332	22.2875							8	8	8	19.5	19.5	19.5	51.792	0	30.671	511100000	20	0	58672000	7161700	3774500	152620000	19980000	6029300	18333000	14949000	26127000	70353000	133100000	19658000	0.0430744	0.941044	0.246964	0.126315	0.700057	0.90946	3.03729	1.53533	0.488014	0.527003	2.26802	1.1209	PfIT_140014700-t41_1-p1	PfIT_140014700-t41_1-p1	plasmepsin III
PfIT_070018300	histone H2B variant	22.5569	24.2413	23.3294	22.4183	24.6418	23.8007	24.721	24.104	22.5687	23.691	23.6994	23.9843							5	5	5	25.2	25.2	25.2	13.763	0	7.2807	1250200000	38	43192000	138830000	73778000	39236000	193590000	94800000	183240000	126220000	95357000	102290000	43548000	116170000	178610000	0.108999	0.870273	0.244424	0.301527	0.202468	0.801469	0.422047	0.524929	0.347449	0.606356	0.415734	0.837739	PfIT_070018300-t41_1-p1	PfIT_070018300-t41_1-p1	histone H2B variant
PfIT_060023200	cell division cycle protein 48 homologue, putative	17.4247	17.3271	15.8403	18.9077	16.062	16.3418	20.778	15.0767	18.6864	19.4897	17.1457	18.8069							9	9	9	14.4	14.4	14.4	92.386	0	62.022	236460000	20	8972700	8385800	2992000	25082000	91701000	37545000	3489000	1762400	7394800	4235800	21514000	23388000	4636500	0.0814148	0.899635	0.239794	0.230436	0.308044	0.700946	1.31633	0.755515	0.870327	0.444769	1.61672	1.87023	PfIT_060023200-t41_1-p1	PfIT_060023200-t41_1-p1	cell division cycle protein 48 homologue, putative
PfIT_030023000	DNA-directed RNA polymerase II subunit RPB1	12.6749	15.0713	10.8551	12.3629	12.6021	14.2642	16.9421	14.1701	15.0314	13.4666	13.1177	15.1435							4	4	4	1.6	1.6	1.6	280.97	0	5.578	34652000	4	804350	4234600	0	647890	15488000	1392400	0	0	1093300	2420300	4119200	4452000	281730	0.0530107	0.927474	0.209305	0.153964	0.789327	0.974431	2.51413	1.71004	0.31006	0.637288	1.04217	0.759762	PfIT_030023000-t41_1-p1	PfIT_030023000-t41_1-p1	DNA-directed RNA polymerase II subunit RPB1
PfIT_110041000	casein kinase 1	20.2901	22.5658	20.3805	21.4422	21.1152	21.3008	23.7847	20.7054	21.1129	21.9858	20.6448	22.7418							14	14	14	40.1	40.1	40.1	37.788	0	43.569	860310000	67	23078000	111750000	24570000	51289000	260120000	74755000	40887000	30777000	29511000	46499000	40823000	126250000	47795000	0.0991201	0.878317	0.207287	0.276394	0.257423	0.752222	0.788876	0.647129	0.300008	0.639694	0.711995	0.738533	PfIT_110041000-t41_1-p1	PfIT_110041000-t41_1-p1	casein kinase 1
PfIT_130062200	serine/threonine protein kinase, putative	10.9267	14.4955	12.4097	12.4124	13.9741	12.0651	18.3293	13.2795	13.8206	15.6275	13.5299	14.232							11	11	11	3.2	3.2	3.2	475.61	0	96.089	109100000	11	445740	5289300	0	1248400	75425000	11593000	3685400	0	2708700	981280	3313300	4406500	476400	0.0601759	0.921937	0.206587	0.1736	0.593927	0.760251	2.53253	1.32854	0.701245	0.465004	1.85252	1.53764	PfIT_130062200-t41_1-p1	PfIT_130062200-t41_1-p1	serine/threonine protein kinase, putative
PfIT_140039700	chromatin assembly factor 1 P55 subunit, putative	16.3563	17.6192	13.1477	16.7095	13.2979	17.6911	15.3759	16.1366	18.6922	16.7978	13.3577	19.8921							1	1	1	2.1	2.1	2.1	50.227	0.0079455	1.6415	40123000	4	1510100	3623900	0	1929100	765380	2050700	0	1296800	0	3809100	7624200	17514000	2229100	0.0344396	0.954697	0.191767	0.101869	0.24335	0.767587	1.02715	0.616339	0.158236	0.786454	0.974768	0.422106	PfIT_140039700-t41_1-p1	PfIT_140039700-t41_1-p1	chromatin assembly factor 1 P55 subunit, putative
PfIT_050016600	RNA pseudouridylate synthase, putative	14.0614	14.9651	12.5372	13.4009	14.659	14.0475	16.4263	13.0542	12.701	13.8239	13.3838	13.0231							6	6	6	0.6	0.6	0.6	1183.1	0	6.7473	110040000	7	0	15417000	2865000	5213400	42449000	6989300	12470000	4099600	5151900	8161300	3209500	4012200	228290	0.0803537	0.899696	0.181238	0.227643	0.0511994	0.938339	0.205953	0.148961	0.234186	0.70445	-0.444304	-0.596112	PfIT_050016600-t41_1-p1	PfIT_050016600-t41_1-p1	RNA pseudouridylate synthase, putative
PfIT_110046800	60S ribosomal protein L35ae, putative	24.2625	25.0868	24.3163	24.6749	24.6809	24.8203	26.0154	24.6432	23.5886	24.7523	24.2554	25.5374							6	6	6	21.4	21.4	21.4	16.265	0	11.663	2181500000	42	120750000	213820000	125340000	160700000	406980000	169560000	161380000	157210000	120160000	177750000	75692000	292190000	363590000	0.249187	0.74834	0.170165	0.629149	0.0919953	0.893158	0.193875	0.258045	0.253908	0.685247	0.293145	0.639469	PfIT_110046800-t41_1-p1	PfIT_110046800-t41_1-p1	60S ribosomal protein L35ae, putative
PfIT_110033500	spermidine synthase	16.4216	20.9692	18.761	17.6615	19.5475	19.3439	21.0099	18.9287	19.7258	19.6402	18.1514	20.8279							3	3	3	11.2	11.2	11.2	36.596	0	5.5828	170740000	19	1404500	32845000	7108200	3317100	33786000	13074000	12260000	7984100	4658300	10647000	13873000	29781000	10671000	0.0312257	0.956193	0.133677	0.0926667	0.333887	0.707665	1.17084	0.809624	0.208946	0.729951	0.822519	0.539624	PfIT_110033500-t41_1-p1	PfIT_110033500-t41_1-p1	spermidine synthase
PfIT_050026100	S-adenosyl-L-homocysteine hydrolase	17.5016	20.2333	17.2978	18.0528	18.3095	19.0647	21.6809	17.7505	19.9339	20.0319	17.3009	21.3154							6	6	6	14	14	14	53.838	0	9.897	223030000	16	3711400	24653000	3222500	5438400	67241000	21441000	6497500	4410300	3229400	10967000	20031000	52191000	11152000	0.0452043	0.940491	0.131476	0.132284	0.415456	0.694313	1.44422	0.976319	0.326975	0.630303	1.20518	0.795222	PfIT_050026100-t41_1-p1	PfIT_050026100-t41_1-p1	S-adenosyl-L-homocysteine hydrolase
PfIT_010006700	nucleoside transporter 4	17.4762	19.4154	16.3126	17.0272	19.103	17.4028	18.9041	17.99	13.7533	17.414	17.092	18.5258							1	1	1	2.5	2.5	2.5	50.024	0.004635	1.7335	49133000	5	2735000	10488000	1220900	2003600	7358700	2619500	8446200	3904900	2095400	2599300	0	5661300	3275600	0.0334235	0.954475	0.109615	0.0989661	0.177127	0.823784	-0.852269	-0.46658	0.0190447	0.964676	-0.0574633	-0.0572449	PfIT_010006700-t41_1-p1	PfIT_010006700-t41_1-p1	nucleoside transporter 4
PfIT_140072400	protein phosphatase containing kelch-like domains	22.9416	24.7552	22.4308	23.3902	24.4843	22.5601	23.4957	23.4381	22.0893	23.4791	23.8193	22.5574							6	6	6	7.3	7.3	7.3	100.77	0	4.7532	6005900000	12	338340000	1189400000	237470000	461750000	496770000	491110000	985750000	477340000	621670000	259730000	187410000	259240000	143000000	0.0386587	0.947558	0.102342	0.113864	0.164692	0.833521	-0.368182	-0.437406	0.038459	0.933272	-0.0906016	-0.113299	PfIT_140072400-t41_1-p1	PfIT_140072400-t41_1-p1	protein phosphatase containing kelch-like domains
PfIT_130015900	RNA-binding protein, putative	19.3256	23.5792	18.9079	19.8159	22.0547	20.2316	23.4483	19.2376	19.0249	23.0052	19.748	20.9847							4	4	4	32.9	32.9	32.9	16.526	0	11.405	264990000	19	3942300	75199000	2951100	5537800	68678000	50514000	26138000	3708900	5283200	7387500	3200600	12450000	44165000	0.0195504	0.96669	0.0965061	0.0587332	0.00536237	0.993233	-0.0339375	-0.0163628	0.133658	0.81057	0.641744	0.362829	PfIT_130015900-t41_1-p1	PfIT_130015900-t41_1-p1	RNA-binding protein, putative
PfIT_130069400	6-cysteine protein	13.4701	17.7884	16.0675	15.0197	15.9951	16.5947	16.2522	17.0748	16.2673	15.9096	15.3151	15.8893							2	2	2	2.3	2.3	2.3	95.21	0.0095137	1.4156	40874000	5	0	9734400	2953000	1428400	3356400	2647000	2808500	5936100	1753000	4255700	3391700	2609900	950560	0.0236413	0.967763	0.0945034	0.0707148	0.230892	0.776522	0.756143	0.588807	0.0184884	0.964302	-0.0706285	-0.0556061	PfIT_130069400-t41_1-p1	PfIT_130069400-t41_1-p1	6-cysteine protein
PfIT_100011800	transcription factor with AP2 domain(s)	16.8324	18.8485	16.8863	18.8127	18.6947	15.3074	20.0332	17.9899	16.5824	18.2196	18.3155	17.0001							7	7	7	4	4	4	186.47	0	11.721	168480000	17	5134900	20769000	5330300	20259000	47214000	13430000	18669000	11454000	14354000	1784200	4317600	5767600	3829200	0.0207229	0.967045	0.0825033	0.0621777	0.220445	0.784187	0.67942	0.565506	0.153184	0.793664	0.322652	0.410058	PfIT_100011800-t41_1-p1	PfIT_100011800-t41_1-p1	transcription factor with AP2 domain(s)
PfIT_140076400	conserved Plasmodium protein, unknown function	17.2732	19.4414	17.0709	16.6689	19.8406	17.5051	17.0088	16.6997	19.4615	16.8445	18.6728	17.4821							2	2	2	1	1	1	295	0.0014144	2.8412	489500000	12	19800000	88993000	17209000	13024000	16483000	14710000	117360000	13305000	52238000	23252000	90243000	22885000	3916000	0.0209523	0.968434	0.0763683	0.0628506	0.0615395	0.922854	-0.205169	-0.17731	0.10135	0.854465	-0.262014	-0.282096	PfIT_140076400-t41_1-p1	PfIT_140076400-t41_1-p1	conserved Plasmodium protein, unknown function
PfIT_140044300	HSP40, subfamily A, putative	20.3497	22.0976	20.0292	20.4734	20.3318	21.8924	23.9267	21.2619	21.9295	21.2072	20.2292	23.308							15	15	15	44.8	44.8	44.8	48.469	0	112.09	951010000	60	25389000	85268000	20329000	27660000	302980000	46000000	25074000	47777000	23354000	73965000	75893000	197320000	50053000	0.0305165	0.956643	0.073705	0.090628	0.685574	0.908986	1.54723	1.50709	0.272334	0.66641	0.755981	0.679423	PfIT_140044300-t41_1-p1	PfIT_140044300-t41_1-p1	HSP40, subfamily A, putative
PfIT_090030400	conserved Plasmodium protein, unknown function	13.8366	21.5541	20.0965	13.442	21.1977	20.963	22.5229	19.2394	20.7689	19.6567	20.1164	21.4722							4	4	4	23.5	23.5	23.5	24.698	0	10.362	219540000	11	0	30792000	11211000	0	60265000	8265400	24052000	6189200	11367000	20440000	17868000	29093000	21954000	0.00362119	0.993308	0.0384986	0.0110715	0.387947	0.699399	2.34802	0.920696	0.324541	0.629548	1.9194	0.79014	PfIT_090030400-t41_1-p1	PfIT_090030400-t41_1-p1	conserved Plasmodium protein, unknown function
PfIT_140069200	glyceraldehyde-3-phosphate dehydrogenase	22.5735	25.4565	23.027	22.8972	24.1495	24.1244	25.8805	23.478	25.3637	24.3342	23.3588	25.7371							18	18	18	61.7	61.7	61.7	36.635	0	323.31	6820300000	140	137320000	1013000000	188030000	171850000	1359100000	465300000	409410000	257060000	236660000	402350000	949820000	1230500000	310010000	0.0127498	0.977471	0.0380408	0.0385862	0.456163	0.69821	1.22176	1.05776	0.281847	0.656707	0.791044	0.699857	PfIT_140069200-t41_1-p1	PfIT_140069200-t41_1-p1	glyceraldehyde-3-phosphate dehydrogenase
PfIT_090022500	heat shock protein 70	22.5312	25.2248	22.1715	22.6303	23.9292	23.3707	24.0871	23.3529	23.9358	23.3456	23.3429	25.0721							31	31	31	48.8	48.8	48.8	72.387	0	109.18	5533900000	182	181840000	1176300000	141720000	194770000	534640000	319760000	479230000	321380000	319180000	325380000	481400000	1058200000	184460000	0.000277605	0.998902	0.000881195	0.000852006	0.186386	0.817117	0.482733	0.488064	0.211033	0.732777	0.610998	0.544341	PfIT_090022500-t41_1-p1	PfIT_090022500-t41_1-p1	heat shock protein 70
PfIT_140041200	mitochondrial acidic protein MAM33, putative	18.0565	20.2536	18.0519	19.5108	19.1899	17.58	19.7632	18.9103	17.7289	18.9773	19.4876	20.1518							2	2	2	7.5	7.5	7.5	28.872	0.004662	1.7512	88216000	3	3271500	15001000	3260900	8964200	10678000	6193100	7176500	5912100	8821100	2351200	2606700	13979000	7351300	0.00944368	0.982184	-0.0271269	-0.0286851	0.00467708	0.990633	0.0134392	0.0142827	0.392499	0.589104	0.75153	0.929938	PfIT_140041200-t41_1-p1	PfIT_140041200-t41_1-p1	mitochondrial acidic protein MAM33, putative
PfIT_100012700	tubulin beta chain	17.1563	19.8803	17.0785	18.2702	17.0621	18.6161	22.245	19.7669	20.6108	19.6177	19.7939	21.5141							8	8	7	22.7	22.7	20.9	49.75	0	24.587	285530000	26	2921400	19302000	2768000	6322600	99412000	16089000	2736700	17842000	18180000	8035900	32026000	59897000	14277000	0.0178485	0.969048	-0.055582	-0.0537185	1.13619	0.876816	2.83585	2.41596	0.964697	0.435311	2.27018	2.05987	PfIT_100012700-t41_1-p1	PfIT_100012700-t41_1-p1	tubulin beta chain
PfIT_050028200	multidrug resistance protein 1	20.555	23.5937	20.311	21.1108	21.6059	21.5256	23.5138	20.9126	20.9412	21.9038	20.4033	22.0822							32	32	32	26.3	26.3	26.3	161.96	0	205.14	2981500000	155	92428000	759550000	78046000	135870000	718650000	235420000	191500000	118430000	83211000	181130000	120800000	266400000	49691000	0.0226706	0.968006	-0.072429	-0.067881	0.0782191	0.90237	0.302662	0.222008	0.0065047	0.98869	-0.0234413	-0.019823	PfIT_050028200-t41_1-p1	PfIT_050028200-t41_1-p1	multidrug resistance protein 1
PfIT_040023000	regulator of chromosome condensation, putative	17.8705	17.5389	17.2603	17.3964	17.5145	17.5054	15.6804	17.6917	17.653	17.3792	17.5021	17.9609							2	2	2	1.3	1.3	1.3	236.6	0.001233	2.0621	219230000	3	23724000	18852000	15542000	17079000	5199000	16876000	18536000	20958000	18379000	18420000	20404000	25258000	2214400	0.177873	0.811819	-0.084486	-0.468318	0.328253	0.709492	-0.548212	-0.79789	0.0812703	0.873387	0.0574849	0.230056	PfIT_040023000-t41_1-p1	PfIT_040023000-t41_1-p1	regulator of chromosome condensation, putative
PfIT_080026000	conserved Plasmodium protein, unknown function	17.0003	17.7532	15.2994	16.6269	17.2225	15.8846	18.8615	16.8556	16.5828	17.4552	16.0651	17.8644							1	1	1	2.7	2.7	2.7	60.542	0.005767	1.7037	45286000	4	3146500	5302100	967760	2428800	11431000	4312600	3670400	2846200	1645500	1451900	2355800	5726900	1886900	0.0441153	0.940575	-0.106296	-0.129235	0.297623	0.712508	0.749038	0.733479	0.186913	0.753661	0.443934	0.489281	PfIT_080026000-t41_1-p1	PfIT_080026000-t41_1-p1	conserved Plasmodium protein, unknown function
PfIT_050007000	rhoptry-associated protein 2	18.4455	23.7147	18.4108	19.4781	20.9668	19.7606	21.628	19.9327	19.7396	20.9925	19.9699	21.0068							12	12	12	33.9	33.9	33.9	46.795	0	30.076	569570000	19	7139800	275350000	6970000	14606000	64817000	41727000	40990000	20016000	20538000	17765000	17508000	42141000	28478000	0.0223407	0.966901	-0.121813	-0.0669165	0.0445969	0.945472	0.243084	0.130584	0.0925888	0.861969	0.466035	0.259581	PfIT_050007000-t41_1-p1	PfIT_050007000-t41_1-p1	rhoptry-associated protein 2
PfIT_140057500	elongation factor 2	20.232	22.6832	21.8255	21.6812	21.1456	21.5172	23.976	20.9411	23.0031	22.4937	21.3632	23.4387							24	24	24	35.1	35.1	35.1	93.522	0	85.327	2959400000	121	54185000	296330000	163520000	147960000	726000000	259860000	102080000	88587000	118690000	132060000	369890000	500280000	67260000	0.0624567	0.91972	-0.132228	-0.1798	0.389475	0.702714	1.05984	0.923802	0.38275	0.592306	0.851671	0.910128	PfIT_140057500-t41_1-p1	PfIT_140057500-t41_1-p1	elongation factor 2
PfIT_130068000	conserved Plasmodium protein, unknown function	14.6448	15.8838	14.9459	14.5299	14.4034	16.1247	17.5436	16.3031	14.8043	14.146	14.3929	17.8778							4	4	4	2.1	2.1	2.1	245	0	5.0908	73390000	9	2305500	5441800	2840700	2129000	17195000	1631600	1950300	7277200	1936200	6430600	2575000	21678000	815450	0.0729129	0.90694	-0.138852	-0.207921	0.533057	0.714419	1.05884	1.20954	0.0885159	0.861014	0.314092	0.249015	PfIT_130068000-t41_1-p1	PfIT_130068000-t41_1-p1	conserved Plasmodium protein, unknown function
PfIT_110040400	3-oxo-5-alpha-steroid 4-dehydrogenase, putative	17.5505	20.3322	14.8124	17.3074	17.9401	17.0236	14.9681	16.7853	16.8576	17.5118	17.7879	18.6954							3	3	3	9.1	9.1	9.1	35.467	0.0014124	2.8401	50515000	9	3071600	21122000	460370	2595200	0	2990300	4023900	1807300	3620900	2131600	1900000	6792000	3157200	0.0294138	0.957676	-0.14135	-0.0874525	0.327602	0.708559	-1.36138	-0.796532	0.0948242	0.863506	0.433337	0.265353	PfIT_110040400-t41_1-p1	PfIT_110040400-t41_1-p1	3-oxo-5-alpha-steroid 4-dehydrogenase, putative
PfIT_030019900	eukaryotic translation initiation factor 4E	20.2997	21.5311	19.8662	20.1693	20.4872	20.6092	21.7725	20.1879	20.1728	20.5154	20.3067	21.5275							6	6	6	26	26	26	26.947	0	6.1285	276940000	15	16779000	39395000	12424000	15329000	46571000	19485000	19108000	15528000	16861000	20794000	15366000	39299000	21303000	0.100099	0.879502	-0.143803	-0.278901	0.0698057	0.913214	0.145369	0.199615	0.12762	0.813747	0.217544	0.347998	PfIT_030019900-t41_1-p1	PfIT_030019900-t41_1-p1	eukaryotic translation initiation factor 4E
PfIT_090040500	cytoadherence linked asexual protein 9	17.3626	20.7401	17.5983	17.8799	18.6327	18.7169	21.1417	16.445	19.99	18.9225	18.065	20.6074							7	7	7	4.8	4.8	4.8	160.33	0	14.002	603640000	27	11291000	117340000	13295000	16161000	155010000	33290000	27231000	5977300	18373000	28868000	69770000	107030000	9009600	0.048053	0.936118	-0.157159	-0.140231	0.12862	0.861142	0.625216	0.350461	0.182116	0.759302	0.631285	0.478181	PfIT_090040500-t41_1-p1	PfIT_090040500-t41_1-p1	cytoadherence linked asexual protein 9
PfIT_100041200	dynamin-like protein	13.8774	17.6442	12.4927	14.8356	13.7349	14.9601	20.2354	14.4181	13.5638	18.2182	14.7514	16.3357							6	6	6	9.4	9.4	9.4	81.525	0	7.9153	74707000	7	0	7989100	0	1140300	48141000	11893000	0	0	1075700	1243100	0	3225500	1915600	0.0343322	0.953327	-0.161249	-0.101563	0.208553	0.79739	1.40098	0.538736	0.407505	0.575943	1.7637	0.960296	PfIT_100041200-t41_1-p1	PfIT_100041200-t41_1-p1	dynamin-like protein
PfIT_110030000	small nuclear ribonucleoprotein Sm D1, putative	18.8265	19.9902	18.9883	19.2566	19.1209	18.9425	20.86	12.5502	19.4784	18.9839	15.2837	20.013							2	2	2	25.4	25.4	25.4	14.337	0	3.5607	47621000	2	2789300	6249200	3120200	3758100	11419000	3110800	3420600	0	0	3022700	4382600	6348500	7936900	0.16197	0.825711	-0.16168	-0.430969	0.250114	0.760507	-1.63881	-0.631177	0.32592	0.628767	-1.17477	-0.793021	PfIT_110030000-t41_1-p1	PfIT_110030000-t41_1-p1	small nuclear ribonucleoprotein Sm D1, putative
PfIT_060012900	ornithine aminotransferase	21.0219	22.3489	20.8248	21.7249	20.2692	21.6933	24.8173	19.8971	23.7453	23.1465	20.7245	24.2266							17	17	17	41.8	41.8	41.8	46.055	0	117.36	2132100000	90	48971000	122860000	42719000	79720000	679970000	213560000	29064000	22457000	39849000	77993000	323430000	451520000	92701000	0.0888568	0.890969	-0.169397	-0.249902	0.380792	0.701989	1.42138	0.906139	0.49783	0.522815	1.30068	1.14028	PfIT_060012900-t41_1-p1	PfIT_060012900-t41_1-p1	ornithine aminotransferase
PfIT_110022000	GTP-binding nuclear protein RAN/TC4	23.9113	26.2423	24.3729	24.231	24.849	24.9133	26.3884	24.5286	25.9265	24.8435	24.6572	26.793							18	18	18	63.6	63.6	63.6	24.875	0	118.04	8205900000	158	236660000	1190700000	325890000	295350000	1317600000	451580000	453300000	363010000	396880000	473970000	956620000	1744200000	547060000	0.0845144	0.901608	-0.177759	-0.23857	0.354666	0.712852	0.772296	0.852628	0.234485	0.705033	0.58907	0.596773	PfIT_110022000-t41_1-p1	PfIT_110022000-t41_1-p1	GTP-binding nuclear protein RAN/TC4
PfIT_100025000	ADP-ribosylation factor	19.6621	23.4339	20.1918	18.8801	22.6697	21.13	22.4735	21.7323	23.1824	21.2866	21.5546	24.0032							5	5	5	35.4	35.4	35.4	20.912	0	10.767	704960000	36	9125900	124650000	13175000	5307200	64058000	28138000	73393000	38323000	33882000	25244000	104710000	184950000	64087000	0.0428482	0.939889	-0.202679	-0.125679	0.473658	0.700911	1.36678	1.0925	0.334535	0.624559	1.1855	0.810971	PfIT_100025000-t41_1-p1	PfIT_100025000-t41_1-p1	ADP-ribosylation factor
PfIT_130011000	conserved Plasmodium protein, unknown function	14.145	15.205	13.4843	13.6431	14.1309	14.4297	17.2962	14.9182	13.8338	14.6138	12.9728	16.9024							1	1	1	2.7	2.7	2.7	57.924	0.0077348	1.5519	12788000	1	561610	1170900	355270	0	4989000	777220	0	0	0	684110	452650	3797400	412520	0.141301	0.836964	-0.210217	-0.381446	0.397856	0.701547	1.07129	0.940794	0.167096	0.776905	0.551561	0.443075	PfIT_130011000-t41_1-p1	PfIT_130011000-t41_1-p1	conserved Plasmodium protein, unknown function
PfIT_060012800	T-complex protein 1 subunit zeta	17.0794	19.8588	18.8777	18.0433	17.0376	20.0889	20.5977	16.6559	19.9506	19.7752	19.1391	20.4024							6	6	6	13.4	13.4	13.4	61.533	0	7.6087	259640000	21	4154600	28524000	14450000	8104300	47603000	26918000	4035900	3097900	17321000	33456000	30399000	41578000	8654700	0.0616984	0.919302	-0.215367	-0.177741	0.114543	0.870664	0.462784	0.315484	0.583671	0.508	1.16693	1.30853	PfIT_060012800-t41_1-p1	PfIT_060012800-t41_1-p1	T-complex protein 1 subunit zeta
PfIT_030025900	conserved Plasmodium protein, unknown function	14.7755	15.7894	14.3138	14.9654	14.7175	14.5409	16.6636	15.0583	14.8963	14.3482	11.9398	14.9301							3	3	3	1.8	1.8	1.8	223.09	0.0013459	2.5943	35931000	2	2467900	4984000	1792100	2815200	9135000	1835400	2370800	3002500	0	2097600	2683500	2747200	408310	0.183777	0.809615	-0.218294	-0.482031	0.335728	0.708202	0.579822	0.813451	0.530024	0.51098	-1.22019	-1.20359	PfIT_030025900-t41_1-p1	PfIT_030025900-t41_1-p1	conserved Plasmodium protein, unknown function
PfIT_090030600	protein kinase, putative	17.3965	14.6114	16.8336	17.4027	16.9515	13.8307	15.051	12.9461	16.8054	16.7942	12.5313	13.898							2	2	2	0.7	0.7	0.7	362.91	0.0012121	1.9727	115840000	4	22429000	3254000	15183000	22526000	4413100	14775000	16476000	0	0	1894100	14889000	0	891070	0.0535163	0.928666	-0.218834	-0.155358	0.407284	0.697258	-1.34633	-0.959851	0.545633	0.516156	-1.87265	-1.23419	PfIT_090030600-t41_1-p1	PfIT_090030600-t41_1-p1	protein kinase, putative
PfIT_020014500	ATP-dependent RNA helicase UAP56	19.7569	22.2358	20.2862	21.5317	19.529	20.5567	24.1531	17.3026	21.3102	22.2399	20.2006	22.0822							11	11	11	33.9	33.9	33.9	52.223	0	40.778	933450000	31	18606000	103720000	26852000	63668000	391760000	104010000	15887000	3394900	25305000	32391000	54604000	93247000	44450000	0.0820495	0.900583	-0.22049	-0.232105	0.0255815	0.969955	0.162286	0.0763624	0.304934	0.640728	0.747911	0.748952	PfIT_020014500-t41_1-p1	PfIT_020014500-t41_1-p1	ATP-dependent RNA helicase UAP56
PfIT_110039400	coatomer subunit delta	19.5538	21.1875	20.3529	19.604	20.1469	20.633	20.7213	20.3511	21.8511	19.8082	20.4365	23.097							11	11	11	23	23	23	56.839	0	26.637	655980000	37	19241000	59704000	33479000	19922000	43220000	22950000	29026000	33437000	35479000	40652000	94573000	224300000	26239000	0.159342	0.826129	-0.236778	-0.424736	0.394636	0.701841	0.609756	0.934272	0.269429	0.670156	0.749147	0.673157	PfIT_110039400-t41_1-p1	PfIT_110039400-t41_1-p1	coatomer subunit delta
PfIT_110041300	DnaJ protein, putative	17.6025	18.6417	17.279	16.2782	19.1339	17.3857	18.976	13.3131	18.639	18.1033	17.4264	20.3001							4	4	4	14.4	14.4	14.4	44.553	0	7.6841	102370000	8	4776200	9815500	3816900	1907400	12375000	6758300	13806000	0	4227600	4110000	9797400	30984000	4265600	0.0930398	0.883966	-0.241796	-0.260747	0.174407	0.827769	-0.865032	-0.46023	0.329769	0.629183	0.76887	0.801049	PfIT_110041300-t41_1-p1	PfIT_110041300-t41_1-p1	DnaJ protein, putative
PfIT_140067000	inner membrane complex sub-compartment protein 3	12.9537	19.9809	17.022	16.8606	13.723	18.6406	22.507	18.1058	19.2139	21.0536	20.0628	20.0166							5	5	5	40.5	40.5	40.5	17.117	0	22.563	102080000	16	0	8278000	1064700	0	47685000	17413000	0	2256800	8761800	3269300	4864500	8485500	12760000	0.0330611	0.95351	-0.244151	-0.0979294	0.607458	0.783612	3.29003	1.35492	0.837054	0.449542	3.72544	1.80419	PfIT_140067000-t41_1-p1	PfIT_140067000-t41_1-p1	inner membrane complex sub-compartment protein 3
PfIT_100023500	60S ribosomal protein L30e, putative	20.8679	23.0199	20.6064	20.851	22.0854	20.7967	23.4699	21.5418	21.0321	20.9589	20.616	22.9501							3	3	3	44.4	44.4	44.4	11.775	0	5.3988	243710000	22	9568500	42526000	7981800	9457000	58090000	10191000	22250000	15265000	8035700	9107700	10722000	40517000	48742000	0.104718	0.874268	-0.253704	-0.290679	0.18491	0.818503	0.516513	0.484652	0.00318007	0.992483	0.0102679	0.00972772	PfIT_100023500-t41_1-p1	PfIT_100023500-t41_1-p1	60S ribosomal protein L30e, putative
PfIT_040010100	pre-mRNA-processing-splicing factor 8, putative	14.6765	14.1092	13.2451	14.0257	13.4863	13.7232	17.7131	14.5788	12.7136	15.1855	13.5293	14.1867							5	5	5	1.6	1.6	1.6	369.67	0	60.26	53980000	8	3770700	2544700	0	2401800	30942000	5365800	1652600	0	1702500	1947400	967250	2685200	374860	0.234365	0.76022	-0.265129	-0.596509	0.260454	0.749867	0.991598	0.65372	0.17263	0.771573	0.29024	0.456073	PfIT_040010100-t41_1-p1	PfIT_040010100-t41_1-p1	pre-mRNA-processing-splicing factor 8, putative
PfIT_130029000	glideosome associated protein with multiple membrane spans 1	18.7428	20.1162	17.9594	18.0437	19.2557	18.7216	19.1979	19.5384	20.0482	18.667	18.7396	21.2435							1	1	1	5.3	5.3	5.3	33.979	0.0079636	1.6457	71538000	13	3509500	9091900	2039000	2161700	4810900	3329700	5007600	6091800	3501800	3458200	8673700	19862000	8942200	0.135971	0.840961	-0.265787	-0.36848	0.411346	0.693356	0.65538	0.968042	0.226172	0.712971	0.610567	0.578304	PfIT_130029000-t41_1-p1	PfIT_130029000-t41_1-p1	glideosome associated protein with multiple membrane spans 1
PfIT_110024400	phosphoglycerate mutase, putative	16.9893	19.3445	17.8373	16.6914	18.3544	18.308	19.9692	13.7479	19.4265	18.9165	16.3111	19.6869							2	2	2	8.8	8.8	8.8	28.77	0	3.3987	84091000	12	2211800	11316000	3981000	1799100	17449000	8411500	5697100	0	1382200	5517000	11979000	14348000	4946600	0.112277	0.869415	-0.272416	-0.30979	0.0561801	0.932763	-0.342496	-0.16268	0.070382	0.892537	0.247802	0.201158	PfIT_110024400-t41_1-p1	PfIT_110024400-t41_1-p1	phosphoglycerate mutase, putative
PfIT_140047600	60S ribosomal protein L1, putative	18.9982	20.6892	19.5861	18.2562	20.8564	19.2752	21.337	20.4731	19.1554	19.5671	19.9207	19.9837							3	3	3	16.1	16.1	16.1	24.805	0	3.496	133420000	10	5236400	16907000	7870300	3130800	26490000	7767800	18984000	14555000	9924900	6344800	5839100	10368000	13342000	0.118937	0.859647	-0.295242	-0.32647	0.282213	0.733055	0.564007	0.700641	0.0439882	0.922588	0.0660261	0.128879	PfIT_140047600-t41_1-p1	PfIT_140047600-t41_1-p1	60S ribosomal protein L1, putative
PfIT_130048300	phosphoethanolamine N-methyltransferase	22.4273	23.9245	22.2157	22.5757	22.2804	22.7731	25.2756	22.1456	24.6082	23.4997	21.7882	26.0223							14	14	14	63.2	63.2	63.2	31.031	0	180.52	2791800000	92	78961000	222910000	68191000	87516000	568660000	166050000	71318000	64956000	50702000	100350000	358040000	954160000	199420000	0.218894	0.782253	-0.312793	-0.56203	0.455044	0.69706	1.15395	1.05553	0.273133	0.667131	0.914226	0.681143	PfIT_130048300-t41_1-p1	PfIT_130048300-t41_1-p1	phosphoethanolamine N-methyltransferase
PfIT_090022600	glideosome-associated protein 50	19.2952	23.3653	19.1191	18.9586	21.3884	20.445	20.9442	21.139	21.163	21.4762	21.5466	21.8998							10	10	10	31.1	31.1	31.1	44.604	0	39.909	665380000	26	12867000	216130000	11388000	10189000	40353000	58344000	54902000	46185000	61265000	28548000	46959000	78255000	33269000	0.0742435	0.906413	-0.329231	-0.211464	0.12925	0.86153	0.488846	0.352012	0.306368	0.641157	1.04763	0.751978	PfIT_090022600-t41_1-p1	PfIT_090022600-t41_1-p1	glideosome-associated protein 50
PfIT_030023600	triosephosphate isomerase, putative	23.6242	21.1016	21.846	22.6221	21.6609	21.2729	21.8876	23.2048	22.2286	20.904	21.8366	21.987							1	1	1	6.4	6.4	6.4	41.578	0.001224	2.0232	1132000000	4	245660000	42752000	71623000	122660000	73716000	37281000	62998000	183700000	71159000	48143000	93372000	78979000	59581000	0.148502	0.832087	-0.338619	-0.398832	0.106485	0.879852	0.249727	0.295164	0.304644	0.638258	-0.614712	-0.748338	PfIT_030023600-t41_1-p1	PfIT_030023600-t41_1-p1	triosephosphate isomerase, putative
PfIT_140054100	conserved Plasmodium protein, unknown function	17.0378	19.0576	16.1665	16.2071	19.0279	16.0035	19.3368	12.6211	14.317	17.9893	16.298	17.7346							3	3	3	9.4	9.4	9.4	40.695	0	2.8898	54074000	6	2825500	11459000	1544600	0	13905000	5464200	11225000	0	1692100	1379600	0	4580100	2575000	0.0938108	0.884775	-0.341126	-0.262739	0.3832	0.703106	-1.99568	-0.911044	0.0266866	0.953753	-0.0799802	-0.0795692	PfIT_140054100-t41_1-p1	PfIT_140054100-t41_1-p1	conserved Plasmodium protein, unknown function
PfIT_060030600	pyruvate kinase	17.3839	21.2464	14.7005	17.9033	18.5214	15.8594	21.0639	17.0997	18.7691	19.6855	18.5203	20.4907							7	7	7	19	19	19	55.66	0	21.792	247470000	23	4788700	69654000	745510	6864100	61381000	23610000	10536000	3932700	10527000	1664600	12509000	41257000	8838200	0.0585256	0.923689	-0.348867	-0.169099	0.209451	0.797718	1.20067	0.540766	0.378502	0.595235	1.78857	0.901471	PfIT_060030600-t41_1-p1	PfIT_060030600-t41_1-p1	pyruvate kinase
PfIT_120051400	actin I	24.8893	26.0221	23.5658	24.5623	24.3569	24.4452	26.4407	24.2381	24.9768	24.9904	24.4046	25.9709							22	22	20	66	66	58.8	41.87	0	195.59	9810900000	189	683700000	1499200000	273180000	545040000	2003900000	733330000	472690000	435320000	488600000	502550000	726430000	1446900000	445950000	0.200648	0.802554	-0.370946	-0.520784	0.152685	0.848106	0.39275	0.408866	0.128809	0.815324	0.29623	0.350927	PfIT_120051400-t41_1-p1	PfIT_120051400-t41_1-p1	actin I
PfIT_090011300	zinc finger protein, putative	17.8809	23.2085	19.2973	19.384	19.4988	20.3873	21.1007	18.8026	17.6062	19.0463	19.3004	16.2613							11	11	11	14.6	14.6	14.6	96.679	0	51.714	438650000	23	6034200	242330000	16107000	17104000	56217000	13534000	18521000	11431000	16141000	34287000	4988200	1963700	17546000	0.0809235	0.899507	-0.372222	-0.229143	0.194279	0.805467	-0.959093	-0.506227	0.443103	0.554844	-1.92626	-1.03173	PfIT_090011300-t41_1-p1	PfIT_090011300-t41_1-p1	zinc finger protein, putative
PfIT_120036100	ras-related protein Rab-2	20.3962	23.1986	20.0554	19.8443	21.6859	20.9657	22.6881	20.6241	21.12	21.1903	21.0457	22.4952							11	11	11	60.1	60.1	60.1	24.423	0	37.77	593720000	54	20700000	144400000	16344000	14119000	101360000	35894000	50605000	24241000	32470000	30718000	34185000	88681000	39581000	0.124495	0.853726	-0.384787	-0.340277	0.0782126	0.900841	0.260646	0.221991	0.119715	0.823555	0.360369	0.328408	PfIT_120036100-t41_1-p1	PfIT_120036100-t41_1-p1	ras-related protein Rab-2
PfIT_090009300	ubiquitin specific protease, putative	13.3705	13.2749	13.6991	12.8444	12.6435	13.6805	17.0068	14.6339	13.6451	13.1998	14.0152	14.5136							2	2	2	1.5	1.5	1.5	206.22	0.0086674	1.511	18857000	2	0	892050	0	0	11852000	0	0	2288200	1490200	1181600	1153000	0	209520	0.500015	0.540816	-0.392042	-1.14458	0.752478	0.878065	1.64711	1.63775	0.498845	0.527582	0.461385	1.14228	PfIT_090009300-t41_1-p1	PfIT_090009300-t41_1-p1	ubiquitin specific protease, putative
PfIT_010009600	calcium-transporting ATPase	16.6711	18.8685	16.2529	16.9412	17.2283	16.4092	18.8786	17.5668	16.5924	17.6129	15.9387	18.2895							4	4	4	3.3	3.3	3.3	139.4	0	4.4039	119300000	7	5217300	23931000	3904600	6291800	24098000	10022000	7677700	9707400	3140400	4351500	4940500	16020000	2386000	0.182132	0.808896	-0.404548	-0.478218	0.147481	0.853199	0.41511	0.396374	0.00495505	0.989439	0.016195	0.0151268	PfIT_010009600-t41_1-p1	PfIT_010009600-t41_1-p1	calcium-transporting ATPase
PfIT_140016000	conserved Plasmodium membrane protein, unknown function	19.1016	22.7809	18.7141	18.0007	20.9741	20.3789	20.6799	20.6735	21.0698	20.8856	20.2949	22.0783							7	7	7	29.8	29.8	29.8	30.538	0	39.786	276000000	26	6188200	79274000	4730600	2885100	18479000	21311000	22659000	18397000	14150000	14998000	24212000	48711000	25090000	0.0934509	0.884219	-0.414309	-0.261809	0.177504	0.824534	0.608842	0.467459	0.251754	0.686992	0.887382	0.634765	PfIT_140016000-t41_1-p1	PfIT_140016000-t41_1-p1	conserved Plasmodium membrane protein, unknown function
PfIT_110020700	guanine nucleotide-exchange factor SEC12	16.3363	18.4892	16.4256	16.4058	17.1022	16.4996	17.1916	16.9619	17.9512	17.1048	16.4613	19.068							1	1	1	2.5	2.5	2.5	56.516	0	3.6282	60772000	6	2316700	10303000	2464600	2431100	4191200	3946700	3939200	3574500	2526400	2594400	7096000	15388000	2170400	0.219315	0.783879	-0.414519	-0.562973	0.137578	0.858829	0.284562	0.372399	0.164824	0.779184	0.460987	0.437717	PfIT_110020700-t41_1-p1	PfIT_110020700-t41_1-p1	guanine nucleotide-exchange factor SEC12
PfIT_070025600	conserved Plasmodium protein, unknown function	12.6196	21.0138	19.538	14.6739	17.7321	19.4852	20.1382	13.8769	21.5398	16.653	16.9561	23.0726							5	5	5	29.4	29.4	29.4	24.806	0	10.45	170850000	18	0	21173000	7612700	0	11540000	1030500	2177200	0	1271400	7338700	30487000	88217000	17085000	0.0497411	0.932585	-0.426743	-0.144921	0.0801266	0.902903	0.794463	0.227044	0.129126	0.816275	1.17008	0.351708	PfIT_070025600-t41_1-p1	PfIT_070025600-t41_1-p1	conserved Plasmodium protein, unknown function
PfIT_080031700	receptor for activated c kinase	21.0385	24.0201	22.8173	21.2681	22.2653	22.9597	24.0805	21.6354	24.0899	22.5897	22.1486	25.1334							10	10	10	42.4	42.4	42.4	35.686	0	108.07	1804600000	51	30154000	238170000	103470000	35357000	248350000	88372000	70576000	45608000	65091000	114210000	249980000	515260000	128900000	0.175578	0.814855	-0.460887	-0.462966	0.209322	0.796113	0.643343	0.540476	0.201832	0.738649	0.665302	0.523482	PfIT_080031700-t41_1-p1	PfIT_080031700-t41_1-p1	receptor for activated c kinase
PfIT_140051200	fructose-bisphosphate aldolase	14.1215	20.4954	12.6111	13.5489	18.6032	13.6117	16.2897	17.1292	15.7585	14.4629	17.0384	15.3798							4	4	4	13.8	13.8	13.8	40.105	0	6.3108	45799000	6	0	29565000	0	0	1602200	0	7964600	2867000	2692300	0	1108700	0	2290000	0.0574017	0.923233	-0.48804	-0.166026	0.0948234	0.89033	0.649782	0.265351	0.0151343	0.972302	-0.115619	-0.0456835	PfIT_140051200-t41_1-p1	PfIT_140051200-t41_1-p1	fructose-bisphosphate aldolase
PfIT_090026700	S-adenosylmethionine synthetase	22.7583	26.1755	23.3901	23.0817	23.3367	24.4136	25.6562	22.6859	26.104	24.1088	23.2168	26.6374							23	23	23	56	56	56	44.843	0	176.87	7593800000	163	134800000	1440000000	208870000	168670000	1004700000	343750000	201290000	128200000	185230000	424600000	1370300000	1983400000	399670000	0.166427	0.822331	-0.497253	-0.4415	0.179178	0.823806	0.707394	0.471356	0.137635	0.811307	0.546421	0.372538	PfIT_090026700-t41_1-p1	PfIT_090026700-t41_1-p1	S-adenosylmethionine synthetase
PfIT_070013300	heat shock protein 90	21.7969	23.3442	22.2018	22.0708	21.3707	22.3288	24.6111	21.2725	23.0352	23.8489	22.086	23.7151							22	22	22	36.4	36.4	36.4	86.165	0	94.45	3860300000	155	138450000	404640000	183320000	167400000	973770000	574140000	103040000	96259000	169170000	200180000	326630000	523310000	101590000	0.408658	0.599027	-0.524222	-0.962623	0.187662	0.816407	0.525283	0.49101	0.452598	0.552841	0.769032	1.05066	PfIT_070013300-t41_1-p1	PfIT_070013300-t41_1-p1	heat shock protein 90
PfIT_140047800	FACT complex subunit SSRP1, putative	17.2348	20.5718	18.7665	17.4949	18.3778	19.1035	19.5613	18.5497	19.7951	18.8299	18.576	20.4193							5	5	5	11.5	11.5	11.5	58.786	0	4.735	242350000	12	4935700	49877000	14270000	5910800	24756000	14911000	10900000	12279000	12505000	18025000	29112000	44870000	7573500	0.190335	0.804185	-0.53231	-0.497168	0.160844	0.836167	0.444302	0.428301	0.137163	0.809758	0.417334	0.371389	PfIT_140047800-t41_1-p1	PfIT_140047800-t41_1-p1	FACT complex subunit SSRP1, putative
PfIT_110034700	60S ribosomal protein P0	18.8421	21.5803	19.6453	19.3867	19.8035	19.2667	22.4811	18.5069	20.3357	21.7233	19.3063	21.3874							7	7	7	27.2	27.2	27.2	34.967	0	51.042	358030000	29	7988900	53306000	13940000	11652000	99524000	58857000	15556000	6332500	11021000	10723000	22496000	46634000	21061000	0.257763	0.732534	-0.536936	-0.647869	0.107435	0.881406	0.418653	0.297571	0.284513	0.655316	0.783089	0.705562	PfIT_110034700-t41_1-p1	PfIT_110034700-t41_1-p1	60S ribosomal protein P0
PfIT_110013200	endoplasmic reticulum-resident calcium binding protein	14.7016	17.8448	13.9479	13.4317	16.3806	15.0594	16.3023	15.9289	16.4331	14.9677	12.73	19.8128							2	2	2	7	7	7	39.404	0.0013316	2.5379	31990000	3	0	4943600	331860	0	1697100	0	1791700	1310100	0	717060	1858200	19341000	1523300	0.136091	0.841659	-0.5409	-0.368774	0.236545	0.775456	0.723328	0.601333	0.0482307	0.919034	0.33872	0.140725	PfIT_110013200-t41_1-p1	PfIT_110013200-t41_1-p1	endoplasmic reticulum-resident calcium binding protein
PfIT_020020200	DNA-directed RNA polymerase II subunit RPB2, putative	16.8959	15.8295	13.1011	14.2678	17.0342	12.8389	17.3829	17.6687	17.5633	16.0048	16.9315	19.2556							7	7	7	6.6	6.6	6.6	151.72	0	6.4677	113530000	9	8048900	3843200	579910	0	11280000	4339800	8858300	13752000	8249200	483530	12783000	41309000	1720100	0.122842	0.853742	-0.561861	-0.336181	0.933675	0.986278	2.2628	1.99711	0.644314	0.473577	2.12176	1.42671	PfIT_020020200-t41_1-p1	PfIT_020020200-t41_1-p1	DNA-directed RNA polymerase II subunit RPB2, putative
PfIT_050006200	mature parasite-infected erythrocyte surface antigen	23.628	24.6708	23.5377	23.5001	24.5804	22.0191	23.7829	24.2405	21.5725	21.9567	22.9453	24.2993							46	46	46	40.1	40.1	40.1	202.11	0	159.22	10446000000	190	829690000	1709400000	779350000	759330000	923720000	260500000	1605600000	1268500000	516880000	272010000	199600000	1321300000	163220000	0.282081	0.707668	-0.578965	-0.700358	0.343471	0.706898	-0.746883	-0.829511	0.497934	0.52424	-0.87841	-1.14048	PfIT_050006200-t41_1-p1	PfIT_050006200-t41_1-p1	mature parasite-infected erythrocyte surface antigen
PfIT_020011200	conserved Plasmodium protein, unknown function	14.3569	16.1498	14.5998	15.7715	14.9835	12.5742	14.9268	12.8978	13.9533	14.9483	14.7563	13.5474							2	2	2	1.4	1.4	1.4	167.03	0.0096567	1.4877	13004000	2	1300900	4507900	1539500	0	1931100	0	2008600	0	1715900	0	0	0	209740	0.205566	0.797399	-0.592431	-0.531968	0.613755	0.773087	-1.10955	-1.36719	0.361942	0.598879	-0.618142	-0.867589	PfIT_020011200-t41_1-p1	PfIT_020011200-t41_1-p1	conserved Plasmodium protein, unknown function
PfIT_140043600	ribonucleoside-diphosphate reductase, large subunit, putative	12.6185	17.5647	13.7208	14.6591	15.8981	11.5445	18.502	14.9383	18.5143	12.7436	13.8996	19.1945							5	5	5	7.2	7.2	7.2	96.903	0	5.9807	71297000	9	0	8724300	607560	0	16705000	0	0	1412900	0	0	16848000	26998000	1584400	0.109683	0.871881	-0.600778	-0.303254	0.631637	0.791454	2.6835	1.40203	0.0923764	0.860687	0.64453	0.259032	PfIT_140043600-t41_1-p1	PfIT_140043600-t41_1-p1	ribonucleoside-diphosphate reductase, large subunit, putative
PfIT_130052800	DNA/RNA-binding protein Alba 4	23.2207	25.2592	23.5874	23.0018	23.7201	23.5081	23.7859	23.0395	23.7192	23.8293	23.4307	23.8412							11	11	11	34.4	34.4	34.4	42.159	0	39.818	2622300000	81	146630000	602380000	189060000	125980000	216940000	223570000	207280000	129320000	169610000	178950000	207150000	225420000	174820000	0.389737	0.615441	-0.612448	-0.924332	0.308406	0.703873	-0.507591	-0.756279	0.192382	0.745772	-0.32206	-0.501875	PfIT_130052800-t41_1-p1	PfIT_130052800-t41_1-p1	DNA/RNA-binding protein Alba 4
PfIT_120011200	high mobility group protein B3, putative	20.5978	21.4389	19.3289	19.9909	19.5407	19.9669	20.6687	19.9056	20.1438	19.542	19.4307	21.2567							15	15	15	7.7	7.7	7.7	265.18	0	48.597	1334600000	32	134890000	241650000	55975000	88572000	141690000	64885000	64826000	83484000	60066000	87106000	98472000	212980000	15701000	0.420837	0.597118	-0.622363	-0.987141	0.120474	0.867684	-0.215814	-0.330298	0.167782	0.776168	-0.378745	-0.444692	PfIT_120011200-t41_1-p1	PfIT_120011200-t41_1-p1	high mobility group protein B3, putative
PfIT_130049000	kelch protein K13	18.7119	21.0936	18.2971	18.8355	18.7659	18.6198	20.8276	18.7973	19.2437	19.8567	19.284	19.6647							7	7	7	10.2	10.2	10.2	83.892	0	12.107	328500000	30	14599000	76081000	10951000	15905000	63271000	32282000	15156000	15490000	21704000	13697000	21106000	28258000	9661700	0.290251	0.698402	-0.627088	-0.717808	0.0847965	0.897997	0.255354	0.239309	0.0943067	0.860177	0.234292	0.264019	PfIT_130049000-t41_1-p1	PfIT_130049000-t41_1-p1	kelch protein K13
PfIT_100037300	haloacid dehalogenase-like hydrolase	12.4434	21.6512	16.4627	16.8598	15.136	16.6669	21.6399	14.2082	18.1374	19.6487	19.2599	21.0875							4	4	4	19.4	19.4	19.4	32.814	0	58.699	162610000	14	0	49403000	1354800	1783900	49018000	12329000	0	0	9416800	1560700	4325100	33424000	10841000	0.0820661	0.902112	-0.631536	-0.232148	0.121933	0.867741	1.14273	0.333926	0.505624	0.524986	3.14626	1.15563	PfIT_100037300-t41_1-p1	PfIT_100037300-t41_1-p1	haloacid dehalogenase-like hydrolase
PfIT_130016700	26S protease regulatory subunit 7, putative	13.046	16.5347	11.9217	12.825	13.0888	13.6774	17.9657	14.1466	16.2208	14.7432	14.504	17.2081							3	2	2	7.9	5	5	46.822	0.0046729	1.7592	18777000	2	0	2753200	0	0	7423400	795310	0	525930	673790	0	2214900	4390900	647500	0.170624	0.816627	-0.637069	-0.451371	0.570843	0.737262	2.27691	1.28349	0.431889	0.56638	1.65094	1.00931	PfIT_130016700-t41_1-p1	PfIT_130016700-t41_1-p1	26S protease regulatory subunit 7, putative
PfIT_090025300	inosine-5-monophosphate dehydrogenase	18.3044	21.6992	18.8174	18.2633	18.6121	19.8148	20.5108	18.4006	20.9769	19.7835	18.9356	21.6276							4	4	4	9	9	9	56.164	0	15.57	359400000	17	8093300	85123000	11549000	7865500	37352000	22562000	10017000	8651300	12535000	23056000	51595000	80999000	14376000	0.242407	0.754623	-0.710287	-0.614264	0.0963809	0.889882	0.355762	0.269362	0.142639	0.806875	0.508553	0.384688	PfIT_090025300-t41_1-p1	PfIT_090025300-t41_1-p1	inosine-5-monophosphate dehydrogenase
PfIT_110010300	tRNA-splicing ligase RtcB, putative	13.749	18.4547	15.4106	13.0475	16.0693	16.3349	19.0022	13.4989	18.9477	17.4611	15.8268	19.2315							3	3	3	6.1	6.1	6.1	56.32	0	3.2913	60976000	6	0	8981500	1088900	0	13127000	4510800	1719000	0	1453000	2066500	12640000	15389000	2439100	0.155457	0.826355	-0.720838	-0.415488	0.217493	0.79	1.27819	0.558887	0.410335	0.573346	1.63506	0.966005	PfIT_110010300-t41_1-p1	PfIT_110010300-t41_1-p1	tRNA-splicing ligase RtcB, putative
PfIT_090019000	conserved Plasmodium protein, unknown function	14.8048	19.9272	14.7469	20.0266	14.3326	12.9134	24.0463	17.2748	16.4553	20.9043	17.5975	18.7702							9	9	9	45.4	45.4	45.4	28.412	0	26.124	311830000	12	0	13957000	384930	14954000	242540000	27476000	0	2220000	2776600	0	1258000	6259400	22273000	0.0948818	0.884955	-0.735437	-0.265502	0.395409	0.702396	2.76582	0.935838	0.588447	0.509629	2.59775	1.31785	PfIT_090019000-t41_1-p1	PfIT_090019000-t41_1-p1	conserved Plasmodium protein, unknown function
PfIT_070021100	eukaryotic translation initiation factor 3 subunit I, putative	21.5788	23.3576	22.0174	20.7513	21.1235	22.8327	22.6812	21.2877	22.2879	22.2364	20.8944	23.1505							11	11	11	37	37	37	37.284	0	24.124	1144800000	47	59516000	204200000	80659000	33536000	127780000	93883000	43407000	48641000	37033000	141930000	97292000	176910000	60253000	0.376267	0.624247	-0.748753	-0.896912	0.12568	0.863203	-0.23234	-0.343208	0.0946879	0.862192	-0.224159	-0.265002	PfIT_070021100-t41_1-p1	PfIT_070021100-t41_1-p1	eukaryotic translation initiation factor 3 subunit I, putative
PfIT_140075000	eukaryotic initiation factor 4A	22.2148	25.141	22.7811	22.0998	22.5476	23.1642	24.63	22.1474	24.042	23.4142	22.1168	24.8348							17	17	17	44.7	44.7	44.7	45.31	0	53.602	3577900000	138	107090000	813990000	158570000	98880000	571200000	245920000	134880000	102200000	100050000	206800000	380000000	658330000	162630000	0.337876	0.645205	-0.775119	-0.817913	0.0680033	0.915313	0.227475	0.194777	0.021349	0.960821	0.0762526	0.0640136	PfIT_140075000-t41_1-p1	PfIT_140075000-t41_1-p1	eukaryotic initiation factor 4A
PfIT_130030200	L-lactate dehydrogenase	20.0493	22.5403	17.7315	19.0272	18.9962	19.9697	22.4682	19.9106	20.9557	21.4291	20.008	22.0154							5	5	5	20.9	20.9	20.9	34.107	0	15.965	317100000	16	13020000	73198000	2611600	6410900	69629000	33883000	6275100	11827000	12652000	12322000	24405000	50870000	26425000	0.211171	0.791793	-0.776	-0.544652	0.253218	0.75707	1.00447	0.637963	0.277623	0.663053	1.04378	0.6908	PfIT_130030200-t41_1-p1	PfIT_130030200-t41_1-p1	L-lactate dehydrogenase
PfIT_130043600	elongation factor 1-gamma, putative	20.8382	22.7539	22.521	20.9487	20.6511	22.0647	23.7212	21.0459	23.4187	22.3104	20.5162	24.7848							19	19	19	46.7	46.7	46.7	47.777	0	58.318	1802500000	102	39367000	148530000	126390000	42502000	290420000	109230000	34580000	45465000	31495000	92123000	235470000	606980000	85836000	0.478023	0.55257	-0.816159	-1.10114	0.265618	0.749143	0.69091	0.664919	0.133639	0.809138	0.499461	0.362782	PfIT_130043600-t41_1-p1	PfIT_130043600-t41_1-p1	elongation factor 1-gamma, putative
PfIT_060016900	nucleolar GTP-binding protein 1, putative	15.5209	16.6737	15.6202	13.0308	16.3434	15.9471	18.6402	12.307	15.0379	16.7526	16.0641	15.9262							2	2	2	3.4	3.4	3.4	79.519	0	4.3458	34045000	4	1551500	3449900	1662100	0	13483000	3643900	2743900	0	2260900	2084800	1110100	2054800	1031700	0.305615	0.677267	-0.831166	-0.75039	0.118757	0.868909	-0.609892	-0.32602	0.276978	0.662594	0.309378	0.689413	PfIT_060016900-t41_1-p1	PfIT_060016900-t41_1-p1	nucleolar GTP-binding protein 1, putative
PfIT_090017800	elongation factor 1-beta	18.0289	19.5587	17.1749	19.2141	14.3218	18.7214	21.7249	13.2867	19.2451	20.3429	17.499	20.0575							4	4	4	13.5	13.5	13.5	31.911	0	4.8958	115990000	6	3476700	10039000	1923500	7906300	45061000	17289000	0	0	2408100	5619000	8077800	14185000	8921900	0.187206	0.810623	-0.835065	-0.489958	0.0216409	0.9708	-0.168608	-0.0648685	0.385519	0.590456	1.04562	0.915762	PfIT_090017800-t41_1-p1	PfIT_090017800-t41_1-p1	elongation factor 1-beta
PfIT_130006200	Plasmodium exported protein (hyp12), unknown function	12.2109	14.5578	16.2201	14.2808	14.5108	11.6618	23.3077	17.9858	18.063	18.3585	12.2599	14.0764							4	4	4	11.5	11.5	11.5	46.025	0	8.4697	147270000	6	0	0	992390	0	134970000	4369100	0	3374500	0	0	3560100	0	11328000	0.223085	0.778941	-0.845125	-0.571413	1.21466	0.8903	5.45594	2.58506	0.094515	0.861436	0.568691	0.264556	PfIT_130006200-t41_1-p1	PfIT_130006200-t41_1-p1	Plasmodium exported protein (hyp12), unknown function
PfIT_120016800	heat shock protein DNAJ homologue Pfj4	25.076	26.3909	24.627	23.8265	24.7915	24.9359	25.6936	24.9952	25.2231	24.4088	24.4417	26.5594							14	14	14	42.6	42.6	42.6	28.062	0	54.74	3968900000	73	282960000	703950000	207280000	119010000	434140000	178180000	232320000	267550000	182290000	256770000	313320000	791170000	496120000	0.597962	0.483922	-0.846668	-1.33641	0.0361948	0.951003	-0.0606791	-0.106871	0.0916428	0.860699	-0.228003	-0.257133	PfIT_120016800-t41_1-p1	PfIT_120016800-t41_1-p1	heat shock protein DNAJ homologue Pfj4
PfIT_010006400	aspartate--tRNA ligase	16.0001	18.4182	17.5053	16.5711	16.1224	16.4745	19.8237	15.6674	18.6849	17.933	18.4969	18.3146							2	2	2	3.7	3.7	3.7	73.449	0	4.869	121950000	12	2490600	13311000	7069700	3699900	35263000	9509200	2710900	1977600	14057000	3460100	16014000	12389000	3209300	0.568663	0.508823	-0.918545	-1.27923	0.203095	0.801536	0.750796	0.526355	0.578376	0.50281	0.94028	1.2982	PfIT_010006400-t41_1-p1	PfIT_010006400-t41_1-p1	aspartate--tRNA ligase
PfIT_060013100	conserved Plasmodium protein, unknown function	18.0712	17.4707	17.5294	18.0065	17.4115	14.8498	21.3208	18.0577	17.2841	17.4167	14.6745	17.8297							16	16	16	2.9	2.9	2.9	724.63	0	15.015	1260200000	22	75459000	49768000	51835000	72153000	717720000	47941000	47765000	74760000	7164700	8090900	43731000	63832000	4599400	0.400784	0.606787	-0.934491	-0.94672	0.405598	0.696034	1.19712	0.956448	0.447933	0.553574	-1.05012	-1.04137	PfIT_060013100-t41_1-p1	PfIT_060013100-t41_1-p1	conserved Plasmodium protein, unknown function
PfIT_030011000	activator of Hsp90 ATPase	16.1648	18.887	18.3059	15.9986	16.8709	17.6675	18.9642	16.9852	19.9304	17.2631	17.0513	20.5037							2	2	2	5.7	5.7	5.7	41.59	0.0012594	2.1893	93919000	8	1469400	9695900	6481300	1309500	10229000	3145700	2397100	2594600	2716300	4163700	19983000	29733000	4696000	0.418137	0.59538	-0.940273	-0.981713	0.282566	0.733648	0.840644	0.701397	0.12847	0.814278	0.486763	0.350092	PfIT_030011000-t41_1-p1	PfIT_030011000-t41_1-p1	activator of Hsp90 ATPase
PfIT_060033000	DnaJ protein, putative	16.5909	21.3298	17.4707	15.3528	18.6188	18.5803	17.1214	16.6908	20.0235	19.3111	16.132	20.8615							5	5	5	15	15	15	44.669	0	6.0861	169270000	8	2171600	57986000	3996100	920620	3136800	14310000	8856300	2327500	1579900	8623200	23447000	41915000	7694000	0.201117	0.803512	-0.946463	-0.521853	0.104167	0.879762	-0.518541	-0.289278	0.051991	0.913463	0.304394	0.151149	PfIT_060033000-t41_1-p1	PfIT_060033000-t41_1-p1	DnaJ protein, putative
PfIT_080007100	mannose-6-phosphate isomerase, putative	18.5292	16.0832	14.7531	15.1673	15.5123	15.7031	17.711	17.2397	15.4386	16.367	15.7371	16.6376							1	1	1	0.9	0.9	0.9	117.52	0.0095541	1.4514	74757000	2	22321000	4096200	1629200	2171000	12659000	4986600	2757500	9130900	3222400	3147400	2620200	6015600	1267100	0.372992	0.624047	-0.994295	-0.890225	0.0933519	0.892812	0.341258	0.261554	0.0635589	0.895469	-0.207932	-0.182787	PfIT_080007100-t41_1-p1	PfIT_080007100-t41_1-p1	mannose-6-phosphate isomerase, putative
PfIT_090027000	phosphoglycerate kinase	21.817	24.6045	23.0204	21.2215	22.2705	22.9542	24.1151	21.8049	24.8411	23.032	21.8049	25.2146							24	24	24	60.3	60.3	60.3	45.426	0	75.748	4379400000	112	103450000	714260000	238230000	68462000	508760000	240150000	141660000	102590000	102580000	227540000	841530000	1090200000	156410000	0.451975	0.572579	-0.99858	-1.04942	0.13263	0.859305	0.439732	0.360311	0.0546134	0.910321	0.203178	0.158378	PfIT_090027000-t41_1-p1	PfIT_090027000-t41_1-p1	phosphoglycerate kinase
PfIT_140046300	vesicle-associated membrane protein, putative	20.6131	21.1495	19.6018	18.7186	19.8744	19.5877	20.9326	17.695	20.7543	19.5345	19.2777	22.305							4	4	4	22.4	22.4	22.4	27.686	0	9.414	279440000	29	25661000	37219000	12731000	6902000	32024000	12151000	15379000	3395100	10169000	12606000	28299000	82908000	17465000	0.863653	0.38968	-1.06127	-1.85696	0.225766	0.781473	-0.660849	-0.577399	0.025802	0.953199	-0.0824006	-0.0770028	PfIT_140046300-t41_1-p1	PfIT_140046300-t41_1-p1	vesicle-associated membrane protein, putative
PfIT_130069500	conserved Plasmodium protein, unknown function	16.147	19.7288	14.818	16.2588	16.6632	14.521	18.6331	15.9336	16.0517	16.5169	16.1536	17.1835							6	6	6	4.1	4.1	4.1	207.12	0	5.3106	125780000	8	4499100	53871000	1790800	4861600	25206000	5814000	6434200	3880500	4519700	1457700	4211600	9228700	2028600	0.269959	0.721818	-1.0836	-0.674302	0.00481092	0.992013	-0.0251287	-0.0146892	0.0651068	0.894877	-0.279936	-0.186973	PfIT_130069500-t41_1-p1	PfIT_130069500-t41_1-p1	conserved Plasmodium protein, unknown function
PfIT_130054500	glutamate--tRNA ligase, putative	15.5625	19.9682	17.1398	16.3276	16.6471	16.4312	20.5395	14.6095	19.8579	18.5462	16.1647	19.162							8	8	8	10.8	10.8	10.8	103.12	0	9.7352	236590000	12	2274500	48206000	6787300	3865400	71631000	17991000	4823500	1174900	3452700	4153100	44660000	27570000	5033800	0.349578	0.64435	-1.08822	-0.842135	0.125389	0.862387	0.778794	0.342488	0.0903063	0.858552	0.40078	0.253668	PfIT_130054500-t41_1-p1	PfIT_130054500-t41_1-p1	glutamate--tRNA ligase, putative
PfIT_140017200	eukaryotic translation initiation factor 2 gamma subunit, putative	19.8079	22.0842	20.8415	19.9637	18.7274	20.6316	22.4354	18.8299	21.57	20.2674	18.8811	22.2135							9	9	9	21.3	21.3	21.3	51.244	0	17.279	576040000	33	20193000	97819000	41336000	22496000	124780000	27766000	9548700	10251000	10622000	35738000	68493000	107000000	26184000	0.588528	0.49209	-1.13695	-1.31801	0.00878753	0.988083	0.0339349	0.0267116	0.145249	0.805542	-0.457173	-0.390995	PfIT_140017200-t41_1-p1	PfIT_140017200-t41_1-p1	eukaryotic translation initiation factor 2 gamma subunit, putative
PfIT_090009500	replication protein A1, small	17.6544	20.7707	18.5044	17.9884	15.459	19.6319	20.5488	17.3752	21.3993	19.2116	17.8429	21.9217							7	7	7	15.3	15.3	15.3	56.234	0	25.987	370320000	24	5982600	51882000	10784000	7541400	44484000	17607000	1306200	4930100	6817500	23560000	80212000	115210000	12770000	0.348229	0.643149	-1.28338	-0.839349	0.199833	0.804247	0.797932	0.518926	0.16992	0.773776	0.682244	0.449718	PfIT_090009500-t41_1-p1	PfIT_090009500-t41_1-p1	replication protein A1, small
PfIT_110031200	autophagy-related protein 23, putative	17.0222	22.8706	13.4297	16.8908	17.5893	14.8825	23.9521	25.4173	17.963	19.119	19.2599	21.8901							9	9	9	11.3	11.3	11.3	110.13	0	51.555	3204800000	42	5723400	329770000	0	5225500	697840000	24482000	8479400	1926900000	26995000	1298800	10987000	167130000	74530000	0.174391	0.815571	-1.31997	-0.460193	0.582849	0.765585	4.66996	1.30693	0.329183	0.628495	2.31549	0.799828	PfIT_110031200-t41_1-p1	PfIT_110031200-t41_1-p1	autophagy-related protein 23, putative
PfIT_090008400	alpha tubulin 2	18.0538	20.1351	16.3106	16.7824	17.2554	16.459	20.9494	19.9017	19.8392	19.7668	20.425	21.2582							6	6	3	21.2	21.2	10.2	50.296	0	19.475	222910000	13	5714300	24182000	1706900	2367100	42523000	18733000	3285700	20570000	29564000	1891700	19698000	52670000	10615000	0.518713	0.532	-1.33425	-1.18138	0.822257	1	2.0636	1.77493	0.911396	0.448933	2.3168	1.95231	PfIT_090008400-t41_1-p1	PfIT_090008400-t41_1-p1	alpha tubulin 2
PfIT_040006400	Plasmodium exported protein (PHISTa), unknown function	19.3437	17.2446	17.0187	16.7512	15.6251	17.1362	24.6604	22.2777	21.2857	22.7851	22.0695	23.4548							7	7	7	14	14	14	49.754	0	32.025	995200000	30	11311000	2640000	2257200	1875300	450760000	122870000	859150	86436000	74822000	2448800	43460000	195450000	58541000	0.71901	0.463412	-1.36483	-1.57231	1.76057	0.551556	4.87226	3.91263	2.3638	0.179111	4.90077	5.8247	PfIT_040006400-t41_1-p1	PfIT_040006400-t41_1-p1	Plasmodium exported protein (PHISTa), unknown function
PfIT_110038600	heat shock protein 70	15.2775	19.5419	14.6055	13.9749	15.9863	15.2993	18.8371	11.6572	18.4149	17.9056	15.7835	19.2328							4	4	4	7.8	7.8	7.8	73.193	0	4.9606	93416000	5	1390100	26715000	872520	0	16391000	8593800	2272100	0	1974100	1411300	12232000	21563000	2669000	0.348059	0.64168	-1.38817	-0.838999	0.0205106	0.97258	-0.171913	-0.0615546	0.250643	0.686259	1.16565	0.632335	PfIT_110038600-t41_1-p1	PfIT_110038600-t41_1-p1	heat shock protein 70
PfIT_060031300	protein DJ-1	19.0695	18.892	18.0148	18.2468	14.2493	19.0312	21.0725	14.6082	19.7815	19.81	16.4147	20.9705							5	5	5	28	28	28	20.292	0	5.4964	91475000	7	6051700	5351400	2913200	3421500	24257000	10111000	0	0	960960	5893300	9913200	22601000	8315900	0.416368	0.595473	-1.483	-0.978156	0.0287771	0.964911	-0.171387	-0.0856159	0.104111	0.852207	0.406299	0.289134	PfIT_060031300-t41_1-p1	PfIT_060031300-t41_1-p1	protein DJ-1
PfIT_050025600	conserved Plasmodium protein, unknown function	20.502	24.3255	22.1551	20.3701	23.1156	19.0052	22.0797	23.4166	20.407	21.0601	22.5333	21.5307							3	3	3	13.3	13.3	13.3	35.659	0	19.814	730990000	16	16335000	231250000	51375000	14907000	48756000	24051000	99971000	123160000	66773000	5787800	15293000	33326000	66453000	0.384398	0.61952	-1.49726	-0.913482	0.0909979	0.892269	-0.359794	-0.255461	0.200695	0.737654	-0.619485	-0.520892	PfIT_050025600-t41_1-p1	PfIT_050025600-t41_1-p1	conserved Plasmodium protein, unknown function
PfIT_120054100	26S protease regulatory subunit 8, putative	17.606	18.4823	16.279	15.8552	15.8394	15.4529	19.1302	16.8688	18.5295	17.4401	15.6128	19.2015							4	3	3	11	8.3	8.3	49.545	0	7.3706	73188000	10	5386600	9887600	2147000	1600500	15493000	4801500	1583100	3231300	1353000	1211000	10217000	16278000	2710700	1.2493	0.241284	-1.73995	-2.66112	0.316565	0.705343	0.720402	0.773437	0.0101736	0.982438	-0.0376088	-0.0308774	PfIT_120054100-t41_1-p1	PfIT_120054100-t41_1-p1	26S protease regulatory subunit 8, putative
PfIT_070026600	GTP-binding protein, putative	16.859	20.2069	17.4928	17.9307	13.4598	17.8999	20.1362	16.8435	20.1541	19.7852	15.3636	21.1453							6	6	6	16.3	16.3	16.3	45.163	0	7.0634	177320000	8	2734000	27836000	4242100	5746500	26504000	20781000	0	2704800	969670	5625400	26836000	53344000	7709700	0.413609	0.599821	-1.7561	-0.972602	0.222581	0.780571	0.85837	0.570287	0.102746	0.853193	0.578436	0.285659	PfIT_070026600-t41_1-p1	PfIT_070026600-t41_1-p1	GTP-binding protein, putative
PfIT_080018300	conserved Plasmodium protein, unknown function	18.5199	21.3731	18.9861	17.5635	17.9882	17.853	22.0219	18.6427	18.8248	21.0069	19.5199	21.7687							3	3	3	11.1	11.1	11.1	36.255	0	5.4685	158660000	15	3758800	27161000	5192600	1937100	42585000	21072000	2600100	4092800	7517300	2367500	4643400	35731000	15866000	0.95715	0.352398	-1.82479	-2.04456	0.049555	0.938272	0.203449	0.144404	0.443391	0.556242	1.13879	1.03231	PfIT_080018300-t41_1-p1	PfIT_080018300-t41_1-p1	conserved Plasmodium protein, unknown function
PfIT_030025100	T-complex protein 1 subunit epsilon	15.6698	18.2181	14.9275	15.8833	14.7556	12.2346	18.9084	13.1409	17.1897	17.6858	12.8359	17.5004							3	3	3	7.5	7.5	7.5	59.175	0	4.2863	46517000	5	1668100	9757500	997220	0	15745000	6746800	885150	0	0	0	4783600	5933300	1453700	0.604341	0.481075	-1.98066	-1.34884	0.023859	0.969754	0.141189	0.0713496	0.0483773	0.919934	-0.264424	-0.141133	PfIT_030025100-t41_1-p1	PfIT_030025100-t41_1-p1	T-complex protein 1 subunit epsilon
PfIT_020010700	26S proteasome regulatory subunit RPN1, putative	16.0594	18.3094	16.5666	15.5724	12.2889	16.9278	18.8719	15.9816	18.7446	17.4677	14.0907	19.4734							4	4	4	5.9	5.9	5.9	108.36	0	4.5773	136420000	10	3619300	17217000	5144300	2582500	25426000	9606700	0	3429500	924680	6607400	23280000	38579000	2573900	0.596421	0.48311	-2.04876	-1.3334	0.311584	0.705534	0.887602	0.762971	0.00615988	0.988	0.0321506	0.0187794	PfIT_020010700-t41_1-p1	PfIT_020010700-t41_1-p1	26S proteasome regulatory subunit RPN1, putative
PfIT_050028300	mitochondrial processing peptidase alpha subunit, putative	17.0053	22.214	17.6296	15.3199	19.2473	15.7806	17.8801	17.7025	18.534	15.0848	17.7532	19.1969							10	10	10	23.8	23.8	23.8	61.772	0	33.56	211930000	20	3683300	136220000	5677700	0	6754800	973020	17425000	5972400	6185900	1576100	10628000	16826000	7568800	0.453904	0.570037	-2.16701	-1.05326	0.212724	0.794607	-0.910748	-0.548156	0.323498	0.628291	-1.60468	-0.787959	PfIT_050028300-t41_1-p1	PfIT_050028300-t41_1-p1	mitochondrial processing peptidase alpha subunit, putative
PfIT_080020600	eukaryotic translation initiation factor 3 subunit G, putative	18.0772	17.2809	18.3362	17.5809	17.2015	12.1839	20.9498	16.6713	18.9883	17.7558	17.4228	17.9439							2	2	2	7.8	7.8	7.8	31.251	0.0013106	2.4398	52951000	4	3318700	1911000	3971200	2352600	24306000	2655900	1808600	1252500	2108500	0	6240600	3025700	4412600	0.563181	0.513643	-2.24269	-1.26852	0.310723	0.705558	0.971717	0.761158	0.209649	0.73156	-0.190597	-0.541214	PfIT_080020600-t41_1-p1	PfIT_080020600-t41_1-p1	eukaryotic translation initiation factor 3 subunit G, putative
PfIT_060033200	RNA-binding protein, putative	18.0746	21.8101	17.6895	13.8545	19.2072	17.7481	19.6255	13.1912	17.9671	18.6275	17.8953	18.9405							3	3	3	4.2	4.2	4.2	91.239	0	4.9582	158550000	10	6073300	80896000	4650300	0	17795000	8909400	13316000	0	5363300	4843300	5637300	11069000	7206900	0.472405	0.549348	-2.2548	-1.09001	0.41224	0.696136	-2.26345	-0.969845	0.200828	0.73881	-0.703655	-0.521195	PfIT_060033200-t41_1-p1	PfIT_060033200-t41_1-p1	RNA-binding protein, putative
PfIT_030013400	pre-mRNA-processing factor 19, putative	17.7915	19.6604	16.4881	12.841	13.3557	12.7148	14.6218	14.8369	18.2982	15.2312	12.8434	19.6522							2	2	2	5.6	5.6	5.6	60.753	0	46.131	52755000	5	5218100	19059000	2114100	0	0	0	0	0	0	0	7413900	18951000	2293700	2.22209	0.0665946	-5.00947	-5.32219	0.614668	0.778425	-2.06101	-1.36897	0.398839	0.580274	-2.07104	-0.942784	PfIT_030013400-t41_1-p1	PfIT_030013400-t41_1-p1	pre-mRNA-processing factor 19, putative

### Sheet: Triton samples
Majority protein IDs	Gene product	iBAQ PfEMP1_control_1	iBAQ PfEMP1_control_2	iBAQ PfEMP1_control_3	iBAQ PfEMP1_X_1	iBAQ PfEMP1_Y_1	iBAQ PfEMP1_Z_1	iBAQ PfEMP1_X_2	iBAQ PfEMP1_Y_2	iBAQ PfEMP1_Z_2	iBAQ PfEMP1_X_3	iBAQ PfEMP1_Y_3	iBAQ PfEMP1_Z_3	Student's T-test Significant pos1_control	Student's T-test significant	Student's T-test Significant pos2_control	Student's T-test significant_	Student's T-test Significant pos3_control	Student's T-test significant__	Peptides	Razor + unique peptides	Unique peptides	Sequence coverage [%]	Unique + razor sequence coverage [%]	Unique sequence coverage [%]	Mol. weight [kDa]	Q-value	Score	Intensity	MS/MS count	iBAQ	Intensity PfEMP1_control_1	Intensity PfEMP1_control_2	Intensity PfEMP1_control_3	Intensity PfEMP1_X_1	Intensity PfEMP1_X_2	Intensity PfEMP1_X_3	Intensity PfEMP1_Y_1	Intensity PfEMP1_Y_2	Intensity PfEMP1_Y_3	Intensity PfEMP1_Z_1	Intensity PfEMP1_Z_2	Intensity PfEMP1_Z_3	-Log Student's T-test p-value pos1_control	Student's T-test q-value pos1_control	Student's T-test Difference pos1_control	Student's T-test Test statistic pos1_control	-Log Student's T-test p-value pos2_control	Student's T-test q-value pos2_control	Student's T-test Difference pos2_control	Student's T-test Test statistic pos2_control	-Log Student's T-test p-value pos3_control	Student's T-test q-value pos3_control	Student's T-test Difference pos3_control	Student's T-test Test statistic pos3_control	Protein IDs	Fasta headers	Gene product
PfIT_080005300	stevor	15.3718	19.2145	18.2998	23.4085	26.4401	25.1449	17.304	20.0341	13.9828	16.783	17.4595	18.0932							8	8	8	24	24	24	34.413	0	138.94	1814800000	20	139600000	0	0	4195000	144740000	0	0	1183600000	0	0	482300000	0	0	2.14621	1	7.36913	5.06777	0.088356	1	-0.521728	-0.248599	0.0517439	1	-0.183437	-0.150466	PfIT_080005300-t41_1-p1	PfIT_080005300-t41_1-p1	stevor
PfIT_060021400	erythrocyte membrane protein 1, PfEMP1	20.0423	20.1438	20.3248	27.1465	27.6342	27.5084	26.2269	27.4098	25.0056	23.6306	26.0696	25.0931	+	pos1_control					110	110	96	37.8	37.8	34.1	319.58	0	323.31	144160000000	573	961090000	161970000	173770000	196990000	22284000000	11781000000	1948000000	31248000000	26746000000	10564000000	28638000000	5052900000	5368700000	5.76661	0	7.25939	43.2319	3.00707	1	6.04383	8.647	2.58131	1	4.76077	6.67218	PfIT_060021400-t41_1-p1;PfIT_130077800-t41_1-p1;PfIT_140006200-t41_1-p1;PfIT_070005900-t41_1-p1;PfIT_120024800-t41_1-p1;PfIT_080037400-t41_1-p1;PfIT_110005600-t41_1-p1;PfIT_050005500-t41_1-p1;PfIT_040017000-t41_1-p1;PfIT_120006100-t41_1-p1	PfIT_060021400-t41_1-p1	erythrocyte membrane protein 1, PfEMP1
PfIT_100038600;PfIT_140048400	ADP-ribosylation factor, putative	13.7474	21.3873	14.8733	25.9082	25.4256	19.5902	24.6632	17.3805	18.9149	15.5294	21.6693	25.465							2	2	2	15.2	15.2	15.2	20.248	0	14.576	2071100000	5	188290000	0	30172000	0	692690000	292260000	0	495740000	0	36686000	8682000	5436800	509480000	1.04665	1	6.97199	2.22794	0.488586	1	3.65022	1.12203	0.490336	1	4.2186	1.12549	PfIT_100038600-t41_1-p1;PfIT_140048400-t41_1-p1	PfIT_100038600-t41_1-p1	ADP-ribosylation factor, putative
PfIT_110005700;PfIT_080005100	rifin	18.6488	21.2173	19.3074	24.6078	28.4052	26.8771	15.6305	23.0038	20.7905	22.0476	22.3256	17.6536							13	13	12	28.9	28.9	26.5	41.395	0	52.507	10552000000	35	527620000	8220100	48762000	12976000	511360000	0	86698000	7109500000	168220000	105120000	2465300000	36274000	0	2.16582	1	6.90553	5.1326	0.0119376	1	0.0837568	0.0361604	0.218051	1	0.951056	0.56014	PfIT_110005700-t41_1-p1;PfIT_080005100-t41_1-p1;PfIT_020005300-t41_1-p1;PfIT_020027500-t41_1-p1;PfIT_090005500-t41_1-p1;PfIT_070036000-t41_1-p1;PfIT_130077700-t41_1-p1;PfIT_020005500-t41_1-p1;PfIT_130077400-t41_1-p1;PfIT_000007500-t41_1-p1;PfIT_020006000-t41_1-p1;PfIT_020005700-t41_1-p1;PfIT_120060100-t41_1-p1;PfIT_120005700-t41_1-p1;PfIT_120005600-t41_1-p1;PfIT_070006000-t41_1-p1;PfIT_130077100-t41_1-p1;PfIT_000006900-t41_1-p1;PfIT_060036500-t41_1-p1;PfIT_130005800-t41_1-p1;PfIT_030029300-t41_1-p1;PfIT_060036600-t41_1-p1;PfIT_090005200-t41_1-p1;PfIT_120060200-t41_1-p1;PfIT_060035500-t41_1-p1;PfIT_080005500-t41_1-p1;PfIT_130005400-t41_1-p1;PfIT_060035900-t41_1-p1;PfIT_070006200-t41_1-p1;PfIT_140006500-t41_1-p1;PfIT_070006400-t41_1-p1;PfIT_020026800-t41_1-p1	PfIT_110005700-t41_1-p1	rifin
PfIT_100005000;PfIT_090006400;PfIT_000007100	stevor	16.2407	22.6035	17.6646	27.8767	27.2936	18.8134	27.4667	23.7516	23.2181	28.7509	23.2013	27.5683							2	2	2	6.6	6.6	6.6	32.355	0.0099228	1.8215	18022000000	2	1287300000	0	89216000	2908600	3450300000	2596800000	6324500000	2303200000	197730000	135030000	0	136610000	2786200000	0.76448	1	5.82498	1.66126	1.19746	1	5.97591	2.54762	1.39587	1	7.67059	2.9937	PfIT_100005000-t41_1-p1;PfIT_090006400-t41_1-p1;PfIT_000007100-t41_1-p1	PfIT_100005000-t41_1-p1	stevor
PfIT_010017100	Pfmc-2TM Maurers cleft two transmembrane protein	15.5699	17.787	17.7633	20.7342	24.1645	22.6303	14.864	19.6165	14.8384	21.2713	17.3705	16.3399							3	3	2	10.8	10.8	5.6	27.196	0	12.642	206990000	4	29570000	0	0	0	12210000	0	17717000	131620000	0	0	45445000	0	0	1.94216	1	5.46958	4.42971	NaN	1	0	NaN	0.314835	1	1.28716	0.769805	PfIT_010017100-t41_1-p1;PfIT_060035200-t41_1-p1	PfIT_010017100-t41_1-p1	Pfmc-2TM Maurers cleft two transmembrane protein
PfIT_080035200	tryptophan/threonine-rich antigen	15.5393	19.8918	19.7252	23.697	23.0716	23.9405	24.1817	24.5201	22.7438	22.1666	23.5087	23.4748							17	17	17	25.8	25.8	25.8	80.452	0	56.572	5463200000	101	118770000	0	44748000	39868000	625540000	875340000	216550000	405510000	1106700000	549020000	740550000	323100000	536270000	1.63602	1	5.18426	3.58233	1.62807	1	5.42977	3.56186	1.45316	1	4.66459	3.12885	PfIT_080035200-t41_1-p1	PfIT_080035200-t41_1-p1	tryptophan/threonine-rich antigen
PfIT_020026500	Pfmc-2TM Maurers cleft two transmembrane protein	16.4327	17.9125	17.675	21.8117	23.3406	22.1319	15.001	16.6638	15.8095	15.8322	17.6026	16.41							2	1	0	11.1	5.8	0	26.64	0.0079051	1.9989	170090000	2	18899000	0	0	0	33130000	0	0	95595000	0	0	41364000	0	0	2.83305	1	5.08798	7.78424	NaN	1	0	NaN	NaN	1	0	NaN	PfIT_020026500-t41_1-p1	PfIT_020026500-t41_1-p1	Pfmc-2TM Maurers cleft two transmembrane protein
PfIT_070029600	conserved Plasmodium protein, unknown function	15.5755	16.579	21.7458	21.872	22.9343	23.341	23.8832	17.7056	19.8427	24.4585	23.1655	23.6167							2	2	2	20.2	20.2	20.2	13	0	16.25	526400000	7	87733000	0	0	21100000	23029000	92832000	138330000	48090000	0	56451000	63747000	5641500	77181000	1.13884	1	4.74901	2.42161	0.404029	1	2.5104	0.953278	1.384	1	5.78019	2.96607	PfIT_070029600-t41_1-p1	PfIT_070029600-t41_1-p1	conserved Plasmodium protein, unknown function
PfIT_020015500	conserved Plasmodium protein, unknown function	15.3745	17.7468	23.9902	20.9288	23.1759	23.8452	22.858	23.154	21.0701	21.2328	22.3326	23.5333							4	4	4	14.1	14.1	14.1	32.541	0	37.245	575610000	19	82230000	0	0	116650000	13974000	53217000	17251000	66335000	65336000	36973000	105490000	15411000	84979000	0.594613	1	3.61278	1.32988	0.555688	1	3.32354	1.25387	0.555946	1	3.32904	1.25437	PfIT_020015500-t41_1-p1	PfIT_020015500-t41_1-p1	conserved Plasmodium protein, unknown function
PfIT_090040600	ring-exported protein 1	20.9773	22.392	22.9966	25.7339	25.3927	25.8905	25.9656	26.5656	23.1127	21.8189	24.4666	23.524							28	28	28	47.3	47.3	47.3	78.626	0	285.95	12508000000	136	390860000	66061000	176120000	267800000	1785800000	2096900000	118390000	1409600000	3178300000	741850000	1990500000	290240000	386000000	2.34677	1	3.55041	5.76234	1.18998	1	3.09264	2.5314	0.514215	1	1.14785	1.17254	PfIT_090040600-t41_1-p1	PfIT_090040600-t41_1-p1	ring-exported protein 1
PfIT_140042000	conserved Plasmodium protein, unknown function	18.0051	20.8822	24.3517	24.8189	23.2446	25.2216	25.1689	21.5442	15.8844	19.268	20.3771	21.7799							12	12	12	8.4	8.4	8.4	209.31	0	33.037	14870000000	33	148700000	26308000	193270000	2140900000	2959600000	3772300000	63133000	993870000	305800000	136180000	3912500000	6049100	360080000	0.801426	1	3.34869	1.73385	0.0218495	1	-0.213837	-0.0654795	0.110933	1	-0.60468	-0.306407	PfIT_140042000-t41_1-p1	PfIT_140042000-t41_1-p1	conserved Plasmodium protein, unknown function
PfIT_020008900	conserved Plasmodium protein, unknown function	15.4687	22.6423	16.0856	19.9926	22.9553	20.9324	20.9013	21.4894	18.0718	19.7145	21.012	21.1429							24	24	24	11	11	11	271.26	0	67.456	3391500000	55	28262000	0	785600000	8345100	125180000	235020000	103240000	975950000	353300000	253760000	240150000	33063000	277860000	0.586589	1	3.2279	1.31423	0.342167	1	2.08863	0.826809	0.473872	1	2.55759	1.09292	PfIT_020008900-t41_1-p1	PfIT_020008900-t41_1-p1	conserved Plasmodium protein, unknown function
PfIT_110040900	signal recognition particle subunit SRP72, putative	15.6447	22.4253	23.0679	24.4061	21.7763	24.562	19.0663	22.2157	18.2549	21.7615	21.5158	22.7051							15	15	15	18.3	18.3	18.3	106.88	0	37.737	3197300000	48	84140000	0	214030000	334120000	844810000	20860000	135100000	136490000	185090000	113940000	941170000	11886000	259840000	0.559003	1	3.20216	1.26035	0.0700687	1	-0.533679	-0.200319	0.26902	1	1.61484	0.672275	PfIT_110040900-t41_1-p1	PfIT_110040900-t41_1-p1	signal recognition particle subunit SRP72, putative
PfIT_130046800	inner membrane complex suture component, putative	15.5053	19.0456	21.3086	20.9748	22.5022	21.8586	21.2349	21.0507	23.6004	15.2375	19.957	23.8706							12	12	12	31.5	31.5	31.5	58.043	0	34.918	1010400000	30	48115000	0	0	54545000	43277000	51827000	0	124750000	45615000	21375000	79854000	267080000	322100000	0.839627	1	3.15866	1.80928	0.824779	1	3.34213	1.77991	0.1303	1	1.06854	0.354594	PfIT_130046800-t41_1-p1	PfIT_130046800-t41_1-p1	inner membrane complex suture component, putative
PfIT_110018500	rhomboid protease ROM1	15.5088	17.4586	20.7774	20.25	21.1248	21.485	15.7141	22.532	22.6468	15.5336	17.2424	22.8432							3	3	3	12.6	12.6	12.6	31.723	0	26.833	312650000	12	28422000	0	0	19771000	13717000	0	0	25154000	66711000	0	32287000	72236000	82769000	0.896143	1	3.03838	1.92175	0.359828	1	2.38271	0.863247	0.0821006	1	0.624825	0.232239	PfIT_110018500-t41_1-p1	PfIT_110018500-t41_1-p1	rhomboid protease ROM1
PfIT_020009500	hexose transporter	16.6231	16.1762	21.2441	20.3137	20.8713	21.8741	20.8739	21.2279	21.1234	15.1601	18.377	22.1481							4	4	4	8.1	8.1	8.1	56.416	0	11.593	375460000	12	20859000	0	0	44708000	23459000	34589000	0	34527000	44207000	0	69191000	41119000	83658000	0.827651	1	3.00524	1.78559	0.877902	1	3.06055	1.88532	0.0742148	1	0.547249	0.211388	PfIT_020009500-t41_1-p1	PfIT_020009500-t41_1-p1	hexose transporter
PfIT_130020600	conserved Plasmodium protein, unknown function	15.6688	20.6473	20.8999	20.7698	23.3758	21.8556	14.5392	23.1347	22.1004	19.2548	20.9114	22.8452							4	4	4	10.5	10.5	10.5	56.342	0	9.9362	1009800000	12	43906000	0	37773000	45001000	41122000	0	14388000	250340000	211820000	45363000	87281000	103430000	173310000	0.718656	1	2.92841	1.57162	0.0952589	1	0.85276	0.266474	0.411663	1	1.9318	0.96868	PfIT_130020600-t41_1-p1	PfIT_130020600-t41_1-p1	conserved Plasmodium protein, unknown function
PfIT_110030300	kelch protein, putative	19.9143	20.1786	21.4372	22.301	23.3693	24.5132	19.4497	22.9683	19.6498	19.9429	21.9365	22.2386							2	2	2	4.2	4.2	4.2	67.605	0.005872	2.3164	1681600000	12	64676000	25691000	30857000	73827000	134360000	18618000	26206000	281730000	213360000	104360000	622530000	21387000	128670000	1.65747	1	2.88445	3.6379	0.0498583	1	0.179219	0.145246	0.428842	1	0.862635	1.0032	PfIT_110030300-t41_1-p1	PfIT_110030300-t41_1-p1	kelch protein, putative
PfIT_030022300	kinesin-5	16.6104	23.7769	23.3049	23.7568	24.6031	23.6745	24.3715	24.7079	20.7365	23.7564	23.5478	22.6648							9	9	9	6.8	6.8	6.8	189.5	0	24.768	13755000000	27	161820000	8504500	1221700000	880840000	1204800000	1844900000	1204500000	2166200000	2329400000	1042400000	1138000000	148500000	565200000	0.524046	1	2.78077	1.19186	0.31639	1	2.04126	0.773069	0.375237	1	2.09229	0.894811	PfIT_030022300-t41_1-p1	PfIT_030022300-t41_1-p1	kinesin-5
PfIT_110051400	conserved Plasmodium protein, unknown function	17.2785	21.8552	16.4649	20.7288	21.7393	21.4403	20.2232	18.9471	15.6031	19.9138	20.1975	21.8561							9	9	9	7.9	7.9	7.9	158.9	0	19.743	1264200000	15	19753000	10175000	242800000	0	111220000	78335000	63216000	224060000	32346000	76951000	182120000	0	242950000	0.746136	1	2.76996	1.62533	0.0432149	1	-0.275054	-0.126709	0.5232	1	2.12293	1.1902	PfIT_110051400-t41_1-p1	PfIT_110051400-t41_1-p1	conserved Plasmodium protein, unknown function
PfIT_120033400	NIMA related kinase 1	17.17	16.5199	15.8612	18.035	20.8786	18.8982	12.9913	20.4374	15.5412	17.0183	18.2282	16.2262							3	3	3	3	3	3	124.93	0	3.9221	168300000	4	4104900	0	0	0	11012000	0	0	79042000	58217000	0	20031000	0	0	1.39193	1	2.75358	2.9845	0.0293912	1	-0.193756	-0.0873875	NaN	1	0	NaN	PfIT_120033400-t41_1-p1	PfIT_120033400-t41_1-p1	NIMA related kinase 1
PfIT_130065400	conserved Plasmodium protein, unknown function	15.2193	23.7306	22.1277	23.099	22.8527	22.989	16.2203	22.5882	15.5668	16.9572	20.7339	17.0273							2	2	2	10.7	10.7	10.7	21.562	0.0036923	2.7668	462910000	4	51435000	0	125270000	41244000	80862000	0	0	68169000	56749000	15695000	74924000	0	0	0.428924	1	2.62103	1.00337	0.258486	1	-2.23413	-0.649443	0.297158	1	-2.11975	-0.732491	PfIT_130065400-t41_1-p1	PfIT_130065400-t41_1-p1	conserved Plasmodium protein, unknown function
PfIT_130049100	conserved Plasmodium protein, unknown function	25.6965	16.5825	23.8608	24.5333	25.4966	23.8269	25.5813	17.9118	15.3672	25.7267	17.8373	17.1942							5	5	5	0.7	0.7	0.7	908.6	0	5.1027	91653000000	7	262620000	18978000000	34250000	5316600000	8473900000	17522000000	19379000000	16522000000	86061000	81732000	5193000000	14751000	52335000	0.383	1	2.57231	0.910637	0.229456	1	-2.42649	-0.585616	0.173905	1	-1.79387	-0.459056	PfIT_130049100-t41_1-p1	PfIT_130049100-t41_1-p1	conserved Plasmodium protein, unknown function
PfIT_140047100	adaptor complexes medium subunit family	14.7258	18.3942	20.9213	19.3247	20.5085	21.8615	20.5587	20.673	16.9178	17.2867	18.8183	22.9166							5	5	5	8.6	8.6	8.6	87.151	0	6.0132	680290000	8	20009000	0	11714000	67516000	22324000	52514000	0	50718000	56841000	15716000	129550000	4209500	269190000	0.586249	1	2.55115	1.31356	0.248645	1	1.3694	0.627961	0.270012	1	1.6601	0.674416	PfIT_140047100-t41_1-p1	PfIT_140047100-t41_1-p1	adaptor complexes medium subunit family
PfIT_070034700	Plasmodium exported protein, unknown function	14.6924	20.8902	20.219	19.1692	21.6043	22.6668	21.3799	22.7675	13.2671	22.3918	17.5532	21.7343							5	5	5	26.2	26.2	26.2	31.783	0	21.641	454450000	22	32461000	0	27208000	17087000	8253200	38207000	77040000	44633000	99957000	0	93221000	0	48843000	0.501247	1	2.54617	1.14701	0.0520266	1	0.537593	0.151248	0.324433	1	1.9592	0.789914	PfIT_070034700-t41_1-p1	PfIT_070034700-t41_1-p1	Plasmodium exported protein, unknown function
PfIT_140063200	V-type H(+)-translocating pyrophosphatase, putative	18.5343	17.2559	22.5786	19.5163	23.3015	23.1125	22.3047	23.1864	23.4278	21.2962	21.3118	22.7242							8	8	8	14.1	14.1	14.1	76.416	0	21.853	1366600000	21	65074000	7972400	3286700	131530000	15748000	108800000	54076000	217100000	200450000	54666000	190440000	236970000	145500000	0.551841	1	2.52051	1.24634	1.00604	1	3.51673	2.14423	0.624316	1	2.32115	1.38777	PfIT_140063200-t41_1-p1	PfIT_140063200-t41_1-p1	V-type H(+)-translocating pyrophosphatase, putative
PfIT_090008400;PfIT_040026800	alpha tubulin 2	16.7012	25.0932	24.8884	24.3131	24.2863	25.6381	23.4735	23.3006	23.6824	20.9587	23.1106	25.1203							10	10	10	34.2	34.2	34.2	50.296	0	94.779	5111100000	56	243380000	0	751660000	652190000	437730000	244590000	42798000	429660000	216970000	190190000	1096700000	282700000	765910000	0.377535	1	2.51824	0.8995	0.17207	1	1.25787	0.45476	0.099459	1	0.835586	0.277262	PfIT_090008400-t41_1-p1;PfIT_040026800-t41_1-p1	PfIT_090008400-t41_1-p1	alpha tubulin 2
PfIT_050006700	skeleton-binding protein 1	24.4187	26.1204	26.2422	28.625	27.8364	27.8383	26.9964	28.9896	28.0267	25.8898	26.9853	27.1709							5	5	5	20.1	20.1	20.1	36.613	0	76.893	18838000000	54	2354800000	179410000	583600000	635010000	3311800000	1071000000	497380000	1917200000	4264000000	1062800000	1919900000	2187600000	1208800000	1.75172	1	2.50612	3.88853	1.36763	1	2.41045	2.92819	0.69708	1	1.08825	1.52952	PfIT_050006700-t41_1-p1	PfIT_050006700-t41_1-p1	skeleton-binding protein 1
PfIT_140012800	conserved Plasmodium protein, unknown function	18.4313	24.2684	20.5453	26.547	22.6337	21.5612	27.2721	22.8382	19.1634	21.9399	22.6356	21.7089							27	27	27	11.5	11.5	11.5	339.3	0	114.14	37665000000	96	313870000	42418000	2424800000	183630000	11766000000	19450000000	482770000	780940000	899850000	781970000	371330000	70458000	411360000	0.475006	1	2.499	1.09517	0.278698	1	2.0096	0.693108	0.229655	1	1.01318	0.586058	PfIT_140012800-t41_1-p1	PfIT_140012800-t41_1-p1	conserved Plasmodium protein, unknown function
PfIT_100006300	EMP1-trafficking protein	21.1127	22.704	20.8565	24.253	23.3827	24.3213	24.8792	24.5168	22.5283	23.6431	23.3038	22.9682							5	5	5	20.8	20.8	20.8	65.813	0	17.805	5130400000	30	155470000	74826000	225480000	62655000	659770000	1018400000	432300000	360930000	792170000	341730000	691760000	199630000	270790000	1.69001	1	2.42793	3.72322	1.21894	1	2.41705	2.5944	1.34016	1	1.7473	2.86515	PfIT_100006300-t41_1-p1	PfIT_100006300-t41_1-p1	EMP1-trafficking protein
PfIT_120038800	sentrin-specific protease 1	13.905	16.0226	19.0343	15.8999	19.2831	21.0074	16.7333	19.1849	15.5719	18.6704	15.8841	19.6068							6	6	6	6.1	6.1	6.1	122.77	0	10.949	271120000	20	4929500	843700	3661400	29531000	3362700	0	0	35088000	32778000	3326100	115940000	2679000	43913000	0.497828	1	2.40949	1.14027	0.174526	1	0.842708	0.460508	0.393065	1	1.73309	0.931086	PfIT_120038800-t41_1-p1	PfIT_120038800-t41_1-p1	sentrin-specific protease 1
PfIT_120056400	coronin	15.239	24.038	17.8047	19.9569	20.7965	23.4099	23.0753	22.8238	20.6756	23.1728	20.5835	22.7087							10	10	10	22.4	22.4	22.4	69.014	0	30.699	1950500000	56	67257000	0	499540000	6639800	29512000	256300000	274230000	52814000	215300000	45568000	323190000	48573000	198800000	0.348292	1	2.36049	0.83948	0.509269	1	3.1643	1.16281	0.500277	1	3.12778	1.1451	PfIT_120056400-t41_1-p1	PfIT_120056400-t41_1-p1	coronin
PfIT_060033500	SET domain protein, putative	16.3078	21.1418	16.3435	21.1456	21.1208	18.4546	15.9211	20.3788	12.2355	17.3748	19.7136	18.6654							25	25	25	4.4	4.4	4.4	795	0	52.82	3300900000	61	10251000	26121000	745050000	26777000	746970000	0	54724000	734260000	439030000	276850000	115680000	1552800	133870000	0.557326	1	2.30926	1.25707	0.242757	1	-1.75257	-0.615033	0.138707	1	0.653538	0.375146	PfIT_060033500-t41_1-p1	PfIT_060033500-t41_1-p1	SET domain protein, putative
PfIT_140014100	multifunctional methyltransferase subunit TRM112, putative	15.4968	17.9898	20.9633	19.132	20.5531	21.5957	14.736	17.7826	15.3965	16.7329	18.9898	21.1341							2	2	2	18.4	18.4	18.4	14.234	0.0053349	2.4259	86655000	4	9628300	0	0	18400000	5170600	0	0	13846000	0	0	28524000	0	20714000	0.586059	1	2.27696	1.31319	0.522909	1	-2.1783	-1.18963	0.147197	1	0.802311	0.395692	PfIT_140014100-t41_1-p1	PfIT_140014100-t41_1-p1	multifunctional methyltransferase subunit TRM112, putative
PfIT_080037300	rifin	15.1865	23.4302	23.2696	19.7243	24.9193	24.0396	14.62	18.3425	20.9452	17.2417	17.287	22.7943							6	6	6	18.7	18.7	18.7	38.206	0	19.04	966580000	17	80549000	0	135640000	121350000	10394000	0	0	380750000	0	0	206930000	24228000	87289000	0.289896	1	2.26565	0.71705	0.334151	1	-2.65948	-0.810172	0.17548	1	-1.52105	-0.462739	PfIT_080037300-t41_1-p1	PfIT_080037300-t41_1-p1	rifin
PfIT_110052000	conserved Plasmodium protein, unknown function	14.998	22.677	21.7216	20.474	22.593	23.0199	22.1545	23.734	20.3725	16.7602	22.1535	23.438							3	3	3	18.9	18.9	18.9	24.916	0	5.4395	562130000	9	62459000	0	60355000	31123000	13107000	42017000	0	56937000	125560000	41987000	76548000	12217000	102270000	0.366802	1	2.23008	0.877557	0.367355	1	2.28813	0.87869	0.112811	1	0.985028	0.311133	PfIT_110052000-t41_1-p1	PfIT_110052000-t41_1-p1	conserved Plasmodium protein, unknown function
PfIT_100023800	conserved Plasmodium protein, unknown function	14.747	13.9766	16.8715	14.708	18.7825	18.7783	14.7982	17.5792	16.3	16.8837	16.2824	18.6415							2	2	2	8.7	8.7	8.7	127.81	0.0053318	2.4244	128340000	4	2005400	1759800	1031700	7673800	1712900	1823400	7739200	28860000	12532000	5101200	28774000	5163800	26172000	0.621234	1	2.2246	1.38176	0.36305	1	1.02745	0.869863	0.861188	1	2.07087	1.85205	PfIT_100023800-t41_1-p1	PfIT_100023800-t41_1-p1	conserved Plasmodium protein, unknown function
PfIT_130034700	AMP deaminase, putative	14.4027	19.9985	18.5839	19.2838	20.5395	19.8089	18.8169	19.9562	19.0996	18.7652	16.0104	20.5161							6	6	6	9.5	9.5	9.5	81.771	0	9.773	306260000	10	8507200	0	37710000	14145000	22977000	16625000	16040000	54869000	36619000	0	33066000	20224000	53985000	0.573676	1	2.21571	1.28902	0.402547	1	1.62922	0.950284	0.132828	1	0.768915	0.360797	PfIT_130034700-t41_1-p1	PfIT_130034700-t41_1-p1	AMP deaminase, putative
PfIT_030025900	conserved Plasmodium protein, unknown function	16.1873	21.9858	16.62	19.4631	22.0348	19.8294	16.7179	22.0033	14.7497	19.8698	21.3956	18.6717							7	7	7	4.5	4.5	4.5	223.09	0	13.297	1643700000	20	18679000	0	365480000	8863700	63602000	9485200	84313000	378110000	369940000	242770000	81986000	2424300	36746000	0.463682	1	2.17812	1.0727	0.0530976	1	-0.440711	-0.154204	0.351894	1	1.71469	0.846913	PfIT_030025900-t41_1-p1	PfIT_030025900-t41_1-p1	conserved Plasmodium protein, unknown function
PfIT_100030700	conserved Plasmodium protein, unknown function	13.7274	15.754	16.8706	14.4108	19.2105	19.2478	15.4943	19.8878	15.1141	20.0236	18.7973	19.3171							5	5	5	4.1	4.1	4.1	193.79	0	6.9127	417920000	10	4493800	0	0	11144000	0	0	99130000	56419000	90220000	42368000	57897000	0	60746000	0.514777	1	2.17237	1.17365	0.316404	1	1.38139	0.773099	1.78642	1	3.92867	3.98357	PfIT_100030700-t41_1-p1	PfIT_100030700-t41_1-p1	conserved Plasmodium protein, unknown function
PfIT_110042500	conserved Plasmodium protein, unknown function	16.1291	17.3631	14.3376	15.0028	19.7982	19.2902	16.2454	19.5174	17.4114	16.1295	17.4314	20.0501							10	10	10	4	4	4	336.23	0	23.712	553350000	15	4129500	9604100	22590000	0	0	10410000	9606600	122160000	100560000	23685000	85909000	23359000	145460000	0.52228	1	2.08713	1.18839	0.615763	1	1.78145	1.3711	0.594496	1	1.92706	1.32965	PfIT_110042500-t41_1-p1	PfIT_110042500-t41_1-p1	conserved Plasmodium protein, unknown function
PfIT_040010900	sexual stage-specific protein precursor	14.5144	25.1913	22.6525	20.6325	24.6539	23.3247	21.6046	25.4129	23.3008	16.7503	22.6734	25.3042							4	4	4	38.9	38.9	38.9	16.653	0	63.021	948740000	14	189750000	0	191560000	32966000	8127700	15944000	0	131990000	223360000	33445000	52531000	51665000	207150000	0.239355	1	2.08428	0.607537	0.319497	1	2.65332	0.779585	0.0672995	1	0.789863	0.192885	PfIT_040010900-t41_1-p1	PfIT_040010900-t41_1-p1	sexual stage-specific protein precursor
PfIT_010012900	phenylalanine--tRNA ligase alpha subunit	26.5841	19.7874	23.7616	25.6665	25.9655	24.7223	26.5774	20.2241	21.9065	27.438	18.7168	24.1174							3	3	3	5.9	5.9	5.9	67.72	0	4.8177	15890000000	5	567510000	2816900000	25338000	398220000	1491200000	2803800000	5091200000	1834700000	34293000	0	775020000	110070000	509590000	0.443949	1	2.07373	1.03342	0.0601289	1	-0.475016	-0.173472	0.00472287	1	0.0463854	0.0144218	PfIT_010012900-t41_1-p1	PfIT_010012900-t41_1-p1	phenylalanine--tRNA ligase alpha subunit
PfIT_100006200	Plasmodium exported protein (hyp2), unknown function	16.4416	21.9039	20.4439	21.1062	21.5218	22.3585	22.0068	23.3329	20.3296	18.0814	21.342	21.8265							9	9	9	21	21	21	53.113	0	17.847	1077200000	33	38472000	0	109870000	39941000	63206000	117990000	0	84305000	295860000	74430000	150570000	36895000	104130000	0.54562	1	2.0657	1.23416	0.548548	1	2.29329	1.23989	0.152158	1	0.820161	0.407604	PfIT_100006200-t41_1-p1	PfIT_100006200-t41_1-p1	Plasmodium exported protein (hyp2), unknown function
PfIT_040028900	serine/threonine protein kinase, FIKK family	14.2017	23.1986	21.919	19.35	22.5066	23.6367	22.4638	23.27	19.381	20.0498	21.039	20.9521							10	10	10	15.3	15.3	15.3	74.503	0	29.693	1873800000	22	55111000	0	327300000	134820000	22720000	196670000	36904000	202600000	343900000	73255000	443410000	23214000	68977000	0.266229	1	2.05802	0.66624	0.251152	1	1.93185	0.633447	0.116675	1	0.907227	0.320821	PfIT_040028900-t41_1-p1	PfIT_040028900-t41_1-p1	serine/threonine protein kinase, FIKK family
PfIT_130015700	conserved protein, unknown function	13.5831	17.5563	19.3348	14.8322	20.948	20.8461	19.8908	21.4392	19.3931	20.8224	18.15	22.0692							3	3	3	17.6	17.6	17.6	24.413	0	10.052	183940000	7	15328000	0	0	7934900	0	11666000	22252000	24275000	34122000	0	22620000	8262100	52806000	0.317919	1	2.05068	0.776279	0.879829	1	3.41631	1.88916	0.790959	1	3.52246	1.71325	PfIT_130015700-t41_1-p1	PfIT_130015700-t41_1-p1	conserved protein, unknown function
PfIT_030015200	parasite-infected erythrocyte surface protein	15.4485	20.4505	16.3862	17.7165	21.1401	19.5102	18.6425	18.3705	17.8211	18.7942	19.4155	19.9363							6	6	6	6.2	6.2	6.2	153.93	0	22.47	451940000	12	7928700	0	81675000	4882300	12276000	23325000	25912000	131740000	19318000	39859000	42563000	13199000	57190000	0.482605	1	2.02718	1.11021	0.212093	1	0.849618	0.546733	0.550734	1	1.95359	1.24417	PfIT_030015200-t41_1-p1	PfIT_030015200-t41_1-p1	parasite-infected erythrocyte surface protein
PfIT_130006900	EMP1-trafficking protein	16.9591	22.0162	20.698	21.0758	23.0279	21.6385	22.4091	24.508	20.6853	17.4035	22.4769	22.0107							2	2	2	10.7	10.7	10.7	37.501	0	10.679	611480000	15	61148000	0	42418000	17011000	22103000	55695000	0	85527000	238590000	58374000	32646000	16862000	42255000	0.552318	1	2.02295	1.24727	0.635534	1	2.64304	1.40961	0.121732	1	0.739223	0.333427	PfIT_130006900-t41_1-p1	PfIT_130006900-t41_1-p1	EMP1-trafficking protein
PfIT_120040200	CCR4-NOT transcription complex subunit 4, putative	20.9474	23.2173	25.3951	26.5521	22.6244	26.4288	27.5466	22.5141	17.4017	22.7023	22.0083	21.7582							17	17	17	11.6	11.6	11.6	193.42	0	48.785	31816000000	67	467880000	137490000	663130000	3000500000	6691000000	13330000000	464060000	439680000	407310000	286860000	6142700000	11775000	241210000	0.481259	1	2.01521	1.10754	0.076942	1	-0.699117	-0.218629	0.321439	1	-1.03028	-0.783652	PfIT_120040200-t41_1-p1	PfIT_120040200-t41_1-p1	CCR4-NOT transcription complex subunit 4, putative
PfIT_110011700	nucleic acid binding protein, putative	14.6447	19.6995	15.5338	15.5449	20.2377	20.119	16.1117	20.7784	16.1691	19.6028	19.4558	20.2729							5	5	5	11.9	11.9	11.9	69.259	0	14.094	220670000	11	7881100	0	23840000	0	0	0	22294000	34619000	50362000	20134000	31885000	2063200	35474000	0.385197	1	2.00785	0.915108	0.184248	1	1.06044	0.48312	0.933445	1	3.15114	1.99665	PfIT_110011700-t41_1-p1	PfIT_110011700-t41_1-p1	nucleic acid binding protein, putative
PfIT_080008500	filament assembling protein, putative	15.7547	20.2721	20.4681	18.0338	22.453	21.9666	20.6471	23.2286	20.559	16.5047	22.5032	23.0029							9	9	9	16.1	16.1	16.1	86.683	0	27.385	1326300000	30	40191000	0	41786000	47867000	8856000	54188000	0	189470000	324360000	196190000	135240000	50978000	277370000	0.404765	1	1.98614	0.954766	0.679042	1	2.64661	1.49436	0.286028	1	1.83863	0.7088	PfIT_080008500-t41_1-p1	PfIT_080008500-t41_1-p1	filament assembling protein, putative
PfIT_020019200	conserved Plasmodium protein, unknown function	17.4634	20.9251	19.6076	18.2873	22.9803	22.6616	20.5231	23.1962	14.3239	21.597	22.121	22.2291							9	9	9	36.2	36.2	36.2	35.697	0	16.287	793950000	19	41787000	0	37832000	15178000	6078000	28630000	60269000	157220000	182600000	86667000	126060000	0	93405000	0.470914	1	1.97771	1.08706	0.00181878	1	0.0156844	0.00557221	1.21207	1	2.65033	2.57941	PfIT_020019200-t41_1-p1	PfIT_020019200-t41_1-p1	conserved Plasmodium protein, unknown function
PfIT_060027800	hexokinase	15.9389	22.5435	22.6079	21.3276	22.4419	23.2455	20.4832	22.8575	22.1013	18.219	21.4307	23.1436							10	10	10	29.8	29.8	29.8	55.261	0	35.532	1523800000	46	56438000	0	165060000	172590000	71058000	39573000	0	153840000	205190000	76323000	268510000	121480000	250190000	0.361046	1	1.97492	0.86575	0.247331	1	1.45053	0.625082	0.0755363	1	0.567673	0.214901	PfIT_060027800-t41_1-p1	PfIT_060027800-t41_1-p1	hexokinase
PfIT_040015600	conserved Plasmodium protein, unknown function	15.6316	19.9823	22.0094	20.8484	20.4942	22.1675	19.164	19.4736	20.5507	16.7093	19.9114	20.5122							12	12	12	9.5	9.5	9.5	180.12	0	18.455	987300000	32	17630000	0	0	236420000	105720000	32895000	0	82711000	40769000	55224000	263790000	86019000	83749000	0.430626	1	1.96227	1.00678	0.0968733	1	0.521706	0.270628	0.0246306	1	-0.163459	-0.0735974	PfIT_040015600-t41_1-p1	PfIT_040015600-t41_1-p1	conserved Plasmodium protein, unknown function
PfIT_100018900	conserved Plasmodium protein, unknown function	16.0992	21.8994	19.4691	18.3475	22.8917	21.9931	20.3179	22.1812	21.4257	20.7967	21.7258	22.2222							38	38	38	17.3	17.3	17.3	267.39	0	109.63	5517100000	132	36059000	10741000	598520000	111040000	51033000	199980000	278690000	1190600000	727600000	530640000	638650000	430990000	748580000	0.368417	1	1.9215	0.880865	0.537562	1	2.15237	1.21837	0.630509	1	2.42563	1.39983	PfIT_100018900-t41_1-p1	PfIT_100018900-t41_1-p1	conserved Plasmodium protein, unknown function
PfIT_070013700	heat shock protein 110	14.5535	21.5447	22.0911	19.0701	22.1556	22.6991	20.8394	20.5465	21.9798	21.5438	20.8203	23.0844							14	14	14	22.8	22.8	22.8	99.963	0	63.156	1881600000	46	40905000	0	140720000	205510000	25318000	86304000	140630000	214910000	70449000	85174000	313230000	190260000	409110000	0.288568	1	1.91183	0.71422	0.281821	1	1.72547	0.699801	0.408075	1	2.41972	0.961446	PfIT_070013700-t41_1-p1	PfIT_070013700-t41_1-p1	heat shock protein 110
PfIT_130011900	RED-like protein, putative	16.0243	18.7865	20.3221	18.4954	20.6976	21.5417	15.4669	17.8421	20.6343	16.8122	17.7212	21.6301							4	4	4	10	10	10	47.756	0	4.7503	235180000	4	11759000	0	9043500	26217000	7390700	0	0	34011000	0	0	61054000	32551000	64913000	0.530168	1	1.86722	1.20388	0.0711201	1	-0.396557	-0.203133	0.0614274	1	0.34347	0.177005	PfIT_130011900-t41_1-p1	PfIT_130011900-t41_1-p1	RED-like protein, putative
PfIT_070020400	protein SDA1, putative	14.7842	18.4937	15.8751	17.8536	18.5302	18.3096	15.7162	18.6039	13.4948	14.0521	14.9742	15.7504							2	2	2	2	2	2	123.3	0.0019481	3.3912	38629000	2	858420	0	16610000	2704700	0	0	764370	0	0	1448400	14621000	0	2480600	0.759255	1	1.84681	1.65102	0.0858105	1	-0.446093	-0.24196	0.533508	1	-1.4588	-1.21043	PfIT_070020400-t41_1-p1	PfIT_070020400-t41_1-p1	protein SDA1, putative
PfIT_020023900	ribosome associated membrane protein RAMP4, putative	15.9801	23.6786	15.0268	13.8749	23.654	22.6955	14.935	23.3798	21.2642	23.357	22.8922	23.9095							2	2	2	18.8	18.8	18.8	11.604	0.0037406	2.8755	324560000	5	81139000	0	53709000	0	0	0	42978000	52802000	43661000	31138000	27169000	10075000	63027000	0.168059	1	1.84632	0.445343	0.16449	1	1.6312	0.436928	0.871397	1	5.15774	1.87236	PfIT_020023900-t41_1-p1	PfIT_020023900-t41_1-p1	ribosome associated membrane protein RAMP4, putative
PfIT_130065300	conserved Plasmodium membrane protein, unknown function	14.877	19.2687	16.9741	16.5684	20.1966	19.8115	13.889	19.5748	13.7269	17.7372	19.1654	18.7382							6	6	6	4.2	4.2	4.2	249.9	0	19.515	505410000	8	5004100	0	63794000	13003000	9815500	0	22068000	121380000	78874000	59384000	92935000	0	44165000	0.458405	1	1.81893	1.06222	0.221817	1	-1.30967	-0.568578	0.491184	1	1.50698	1.12716	PfIT_130065300-t41_1-p1	PfIT_130065300-t41_1-p1	conserved Plasmodium membrane protein, unknown function
PfIT_010013100	conserved Plasmodium protein, unknown function	14.642	25.1188	22.7046	20.6491	24.3519	22.8999	16.2876	24.1908	22.6742	22.8315	23.6014	22.943							2	2	2	13.8	13.8	13.8	19.571	0	7.5388	897740000	7	128250000	0	255040000	47849000	11511000	0	52249000	149880000	134050000	89087000	54784000	46851000	56444000	0.209797	1	1.81183	0.541548	0.0191162	1	0.229081	0.0574556	0.293696	1	2.30348	0.72514	PfIT_010013100-t41_1-p1	PfIT_010013100-t41_1-p1	conserved Plasmodium protein, unknown function
PfIT_040027000	pre-mRNA-splicing helicase BRR2, putative	16.7403	26.1727	18.9165	25.6288	21.2866	20.3323	26.2713	26.578	18.1435	27.2623	26.9499	20.5864							17	17	17	8.6	8.6	8.6	333.93	0	39.196	81158000000	33	605660000	14670000	10136000000	66303000	6952400000	10853000000	21571000000	342770000	13424000000	17371000000	176900000	38800000	210970000	0.213493	1	1.80608	0.54989	0.314663	1	3.05446	0.769444	0.53095	1	4.32305	1.20541	PfIT_040027000-t41_1-p1	PfIT_040027000-t41_1-p1	pre-mRNA-splicing helicase BRR2, putative
PfIT_130038600	transmembrane protein Tmp21 homologue, putative	14.9118	23.0374	23.5246	21.2754	22.5431	23.0379	22.3211	20.9482	23.9937	19.8824	20.7109	23.9544							3	3	3	16.6	16.6	16.6	24.995	0	4.3213	889260000	13	80842000	0	94696000	132730000	27921000	57639000	10632000	67229000	22255000	18879000	94732000	183740000	178800000	0.250171	1	1.79425	0.631301	0.262837	1	1.92976	0.658894	0.122432	1	1.02464	0.335164	PfIT_130038600-t41_1-p1	PfIT_130038600-t41_1-p1	transmembrane protein Tmp21 homologue, putative
PfIT_100006100	Plasmodium exported protein (hyp16), unknown function	16.5562	17.9103	21.3461	20.6752	18.6477	21.8636	21.7196	21.4984	21.6467	20.4704	17.6302	19.0749							2	2	2	7.2	7.2	7.2	32.138	0	3.8876	337620000	8	19860000	0	0	45317000	28464000	58708000	24698000	0	50362000	0	64868000	55814000	9388000	0.451978	1	1.79131	1.04943	0.991457	1	3.01735	2.11437	0.0990684	1	0.454328	0.276261	PfIT_100006100-t41_1-p1	PfIT_100006100-t41_1-p1	Plasmodium exported protein (hyp16), unknown function
PfIT_130075600	membrane associated histidine-rich protein	26.6901	29.5135	29.1246	29.6464	30.536	30.4589	29.1694	30.2296	27.6749	28.3611	29.5463	29.3508							8	8	8	32	32	32	31.865	0	86.952	73789000000	104	9223600000	866180000	6131000000	4682400000	6722800000	4830100000	2758200000	12455000000	10072000000	6272000000	11807000000	1714100000	5477200000	0.889329	1	1.77109	1.90813	0.19359	1	0.58192	0.504647	0.269138	1	0.643356	0.672529	PfIT_130075600-t41_1-p1	PfIT_130075600-t41_1-p1	membrane associated histidine-rich protein
PfIT_130055400	lysine--tRNA ligase	14.6407	23.1536	22.8038	20.7211	22.0526	23.0938	16.8224	22.2635	23.0757	19.5161	20.7013	23.3641							12	12	12	25.2	25.2	25.2	67.59	0	39.372	1916000000	37	58061000	0	307930000	241630000	57042000	0	0	143550000	166150000	56264000	295430000	291740000	356290000	0.241893	1	1.75642	0.613131	0.05269	1	0.521117	0.153079	0.120733	1	0.994454	0.330943	PfIT_130055400-t41_1-p1	PfIT_130055400-t41_1-p1	lysine--tRNA ligase
PfIT_070034800	EMP1-trafficking protein	21.9493	21.6389	24.2139	25.7211	22.2265	25.1216	26.4975	22.4137	20.9513	21.7921	21.283	24.5134							22	22	22	29.9	29.9	29.9	232.08	0	89.536	29183000000	88	255990000	461630000	372270000	2218200000	6305700000	10801000000	413990000	559440000	636960000	290890000	4161600000	231150000	2730000000	0.579545	1	1.75573	1.30048	0.13733	1	0.686846	0.371795	0.0183435	1	-0.0711823	-0.0551787	PfIT_070034800-t41_1-p1	PfIT_070034800-t41_1-p1	EMP1-trafficking protein
PfIT_110011800	conserved Plasmodium protein, unknown function	15.4921	17.2343	14.7801	15.9612	19.04	17.7086	17.3767	20.3042	18.6505	16.8337	16.5803	18.6345							4	4	4	7.7	7.7	7.7	84.211	0	6.6768	143200000	5	3254600	0	6784100	0	2807100	7488100	0	23717000	56968000	0	9424900	18106000	17906000	0.685097	1	1.73444	1.50616	1.23588	1	2.94164	2.63153	0.709476	1	1.51402	1.5537	PfIT_110011800-t41_1-p1	PfIT_110011800-t41_1-p1	conserved Plasmodium protein, unknown function
PfIT_090019600	type II NADH:ubiquinone oxidoreductase	13.2355	20.8598	18.4089	17.5655	20.4038	19.7359	18.848	20.7504	19.1302	18.1671	19.4782	19.9956							2	2	2	4.3	4.3	4.3	61.67	0.0019072	3.0925	277970000	11	9585200	0	55188000	10094000	5625300	13684000	8535800	40232000	51155000	21180000	25321000	16640000	30316000	0.29168	1	1.73366	0.720851	0.374212	1	2.07477	0.892717	0.300946	1	1.71222	0.740519	PfIT_090019600-t41_1-p1	PfIT_090019600-t41_1-p1	type II NADH:ubiquinone oxidoreductase
PfIT_110028200	splicing factor, putative	15.5081	23.4862	23.1686	21.2514	22.7206	23.3826	21.7733	22.8648	19.9449	21.0458	21.0585	23.9706							2	2	2	20	20	20	16.012	0	6.5363	670870000	8	74541000	0	105750000	84854000	22467000	32260000	19483000	62205000	68743000	19656000	98420000	9084100	147950000	0.256457	1	1.73061	0.645027	0.106045	1	0.806754	0.294047	0.177944	1	1.30406	0.468484	PfIT_110028200-t41_1-p1	PfIT_110028200-t41_1-p1	splicing factor, putative
PfIT_060020900	mitochondrial import receptor subunit TOM40, putative	14.9377	17.9014	20.7827	18.4081	19.8092	20.5597	18.8244	19.956	21.5409	19.2775	16.2397	20.6425							6	6	6	27.6	27.6	27.6	43.624	0	13.672	262680000	17	11421000	0	0	41490000	8000700	10677000	14616000	21129000	23394000	0	35549000	70173000	37648000	0.404383	1	1.71843	0.953994	0.52779	1	2.23317	1.19921	0.147756	1	0.846005	0.397038	PfIT_060020900-t41_1-p1	PfIT_060020900-t41_1-p1	mitochondrial import receptor subunit TOM40, putative
PfIT_010016900	Plasmodium exported protein (hyp8), unknown function	18.0713	21.7699	23.4013	21.1723	22.9013	24.3184	19.2516	21.421	19.7798	18.2531	21.1258	23.3742							5	5	5	18.9	18.9	18.9	28.233	0	17.962	702400000	30	63854000	3029700	39336000	121870000	25995000	6866100	3436600	86175000	30886000	25170000	230130000	9901800	119600000	0.398925	1	1.71651	0.942958	0.2113	1	-0.930037	-0.544944	0.025247	1	-0.163136	-0.0753902	PfIT_010016900-t41_1-p1	PfIT_010016900-t41_1-p1	Plasmodium exported protein (hyp8), unknown function
PfIT_120032200	DNA helicase 60	14.8908	19.6	20.42	18.5528	21.0464	20.4142	19.6377	19.7796	16.3781	19.7648	18.5374	16.7439							5	4	4	7	5.6	5.6	86.554	0	7.5455	410950000	5	9132200	0	35761000	63132000	17304000	36706000	40088000	97458000	40500000	17121000	62880000	0	0	0.380494	1	1.70085	0.905532	0.0493497	1	0.294841	0.143835	0.00766267	1	0.045085	0.0233216	PfIT_120032200-t41_1-p1	PfIT_120032200-t41_1-p1	DNA helicase 60
PfIT_050012700	subtilisin-like protease 1	14.4371	23.8376	21.6383	19.5851	22.6114	22.7833	21.9709	23.6067	20.5776	22.9076	22.4187	23.3556							9	9	9	18.9	18.9	18.9	77.7	0	225.68	2485800000	37	75326000	0	494720000	107720000	25954000	135650000	259650000	211460000	421550000	185020000	238210000	51642000	354190000	0.217412	1	1.68889	0.558705	0.282107	1	2.08075	0.700415	0.439724	1	2.92295	1.02498	PfIT_050012700-t41_1-p1	PfIT_050012700-t41_1-p1	subtilisin-like protease 1
PfIT_130030100	dihydrofolate synthase/folylpolyglutamate synthase	14.4193	23.4296	13.9117	15.3839	21.0111	20.4261	19.3463	22.0967	16.5316	22.9848	20.9166	19.7952							4	4	4	11.3	11.3	11.3	60.064	0	6.0035	903680000	5	31161000	0	327640000	0	0	19330000	240710000	61284000	130070000	57399000	40859000	0	26385000	0.179649	1	1.68686	0.472452	0.233474	1	2.07138	0.594535	0.544494	1	3.97868	1.23196	PfIT_130030100-t41_1-p1	PfIT_130030100-t41_1-p1	dihydrofolate synthase/folylpolyglutamate synthase
PfIT_060014800	transketolase	14.9111	13.6744	17.1551	14.2317	17.7492	18.8197	13.8969	15.8423	15.1254	15.4321	16.6833	19.211							2	2	2	3.1	3.1	3.1	75.814	0	4.7578	50784000	4	1493600	1047500	444510	4962400	654130	518650	0	0	1997400	3578200	15732000	1215300	20633000	0.41761	1	1.68668	0.980653	0.0890365	1	-0.292024	-0.250369	0.546041	1	1.86195	1.23499	PfIT_060014800-t41_1-p1	PfIT_060014800-t41_1-p1	transketolase
PfIT_130049500	heat shock protein 110, putative	15.4227	18.1042	19.5143	17.4699	19.1619	21.4498	15.3624	17.3844	19.1323	15.5897	21.122	22.974							17	17	17	20	20	20	108.18	0	32.485	844990000	25	15648000	0	0	40437000	9803200	0	0	31673000	9239100	123240000	154670000	31031000	444890000	0.432001	1	1.68014	1.00953	0.0846786	1	-0.38733	-0.239	0.367127	1	2.21484	0.878222	PfIT_130049500-t41_1-p1	PfIT_130049500-t41_1-p1	heat shock protein 110, putative
PfIT_130054800	conserved Plasmodium protein, unknown function	15.7797	17.5777	18.9978	19.0952	18.3352	19.9273	20.4702	18.6722	15.8016	16.2107	18.117	18.3633							5	5	5	1.7	1.7	1.7	400.55	0	5.6833	789980000	10	5231600	0	29538000	79045000	84568000	219340000	11452000	49937000	63077000	42927000	150550000	8624200	50919000	0.736147	1	1.66749	1.60579	0.20192	1	0.862928	0.523682	0.0327556	1	0.111913	0.0970546	PfIT_130054800-t41_1-p1	PfIT_130054800-t41_1-p1	conserved Plasmodium protein, unknown function
PfIT_010013800	chromatin assembly factor 1 protein WD40 domain, putative	15.8532	18.3997	20.2724	20.6484	17.5361	21.3006	21.1298	18.2034	16.8153	15.5918	16.7826	21.0751							2	2	2	5.6	5.6	5.6	50.732	0.001912	3.1071	186150000	6	10950000	0	5879000	21531000	27942000	39008000	0	3231000	5131100	0	43912000	1960400	37556000	0.405505	1	1.6533	0.95626	0.10832	1	0.541081	0.29981	0.0591097	1	-0.358574	-0.170694	PfIT_010013800-t41_1-p1	PfIT_010013800-t41_1-p1	chromatin assembly factor 1 protein WD40 domain, putative
PfIT_120019200	conserved Plasmodium protein, unknown function	13.3649	21.0953	19.0375	17.3704	20.6645	20.3758	16.0123	21.4717	17.9481	18.0723	18.9504	19.603							7	7	7	8.8	8.8	8.8	133.65	0	136.48	546220000	27	10710000	0	114260000	27443000	8641400	0	14057000	84760000	148320000	25834000	69391000	12897000	40613000	0.256316	1	1.63765	0.64472	0.0810428	1	0.644799	0.229457	0.167063	1	1.04265	0.442999	PfIT_120019200-t41_1-p1	PfIT_120019200-t41_1-p1	conserved Plasmodium protein, unknown function
PfIT_110023900	ATP-dependent zinc metalloprotease FTSH, putative	14.7665	20.2296	19.8649	20.4464	19.4707	19.8291	21.8841	17.1561	16.1393	17.7713	17.3871	19.8156							4	4	4	3.9	3.9	3.9	120.22	0	3.8795	486560000	7	10137000	0	59016000	45831000	68583000	185790000	0	34875000	0	0	44708000	3464500	44292000	0.383481	1	1.62838	0.911616	0.0140618	1	0.106175	0.0424959	0.00644602	1	0.037674	0.0196454	PfIT_110023900-t41_1-p1	PfIT_110023900-t41_1-p1	ATP-dependent zinc metalloprotease FTSH, putative
PfIT_020015200	conserved Plasmodium protein, unknown function	14.4334	23.1033	15.7151	13.8176	21.9402	22.2979	16.1444	23.4722	19.4475	22.3353	21.8633	22.2628							9	9	9	24.4	24.4	24.4	53.674	0	13.545	1117100000	14	44683000	0	225280000	0	0	0	132290000	100600000	290930000	95374000	128910000	17874000	125810000	0.154792	1	1.6013	0.413901	0.219897	1	1.93745	0.564279	0.747147	1	4.40318	1.62731	PfIT_020015200-t41_1-p1	PfIT_020015200-t41_1-p1	conserved Plasmodium protein, unknown function
PfIT_090030600	protein kinase, putative	20.2275	18.8427	22.5353	21.5092	22.0156	22.844	18.8691	21.755	22.555	16.9858	20.8503	22.6172							45	45	45	17.7	17.7	17.7	362.91	0	214	5351400000	136	41164000	159600000	61119000	790210000	388020000	62244000	16873000	551200000	460110000	245750000	978750000	801080000	836390000	0.623694	1	1.58775	1.38655	0.123439	1	0.524516	0.337662	0.0676674	1	-0.384089	-0.193874	PfIT_090030600-t41_1-p1	PfIT_090030600-t41_1-p1	protein kinase, putative
PfIT_130056300	phosphatidylinositol transfer protein, putative	26.1987	20.6497	23.8597	24.9412	25.8764	24.6313	26.2425	20.0212	17.8796	26.0364	26.6112	24.4461							12	12	12	7.7	7.7	7.7	220.54	0	20.413	45926000000	23	488580000	7239700000	154640000	1430900000	3028200000	7463000000	6469200000	5790300000	100030000	9636000000	2442800000	22669000	2148500000	0.405843	1	1.58027	0.956942	0.298073	1	-2.18825	-0.734432	0.542275	1	2.12851	1.22761	PfIT_130056300-t41_1-p1	PfIT_130056300-t41_1-p1	phosphatidylinositol transfer protein, putative
PfIT_140011500	conserved Plasmodium protein, unknown function	14.8184	21.5148	20.5458	19.7444	20.8197	20.9956	15.7863	22.6724	19.2714	22.3872	24.103	23.8592							4	4	4	17.8	17.8	17.8	34.725	0	9.7306	886170000	18	55385000	0	47942000	24490000	14053000	0	87770000	29613000	106960000	288300000	33452000	10125000	243470000	0.297857	1	1.56021	0.733975	0.0332169	1	0.283714	0.0983752	0.975386	1	4.49014	2.0816	PfIT_140011500-t41_1-p1	PfIT_140011500-t41_1-p1	conserved Plasmodium protein, unknown function
PfIT_110038900	conserved Plasmodium protein, unknown function	16.6798	18.5758	13.9362	15.9949	19.6646	18.1632	16.9232	19.6538	14.2578	18.2427	17.7772	17.8637							4	4	4	2.3	2.3	2.3	262.85	0	4.7891	399650000	5	3358400	12492000	46498000	1865300	0	14789000	36912000	98896000	98156000	26731000	34932000	0	28382000	0.377279	1	1.54363	0.898977	0.0950614	1	0.547674	0.265965	0.505179	1	1.56395	1.15476	PfIT_110038900-t41_1-p1	PfIT_110038900-t41_1-p1	conserved Plasmodium protein, unknown function
PfIT_050036000	formin 1	15.3873	18.4808	17.2465	15.5486	20.2055	19.9833	16.5378	20.8171	17.4742	17.6568	19.3241	19.221							10	10	10	4.5	4.5	4.5	316.92	0	18.586	827530000	17	6365600	0	47557000	20214000	0	12368000	26864000	157180000	240170000	85327000	134740000	23670000	79443000	0.365066	1	1.54094	0.873999	0.321529	1	1.23817	0.783841	0.742101	1	1.69583	1.61744	PfIT_050036000-t41_1-p1	PfIT_050036000-t41_1-p1	formin 1
PfIT_090008600	60S ribosomal protein L32	21.7068	27.6782	27.0831	24.9529	27.81	28.3109	25.2691	28.6104	22.9475	17.7559	28.0457	27.0899							5	5	5	32.8	32.8	32.8	15.526	0	43.985	9197000000	34	1839400000	17115000	1073800000	710900000	162390000	202170000	0	1176500000	2049100000	1385400000	1664900000	40443000	714240000	0.28571	1	1.53521	0.70812	0.0157888	1	0.119612	0.0476253	0.114109	1	-1.19221	-0.314395	PfIT_090008600-t41_1-p1	PfIT_090008600-t41_1-p1	60S ribosomal protein L32
PfIT_020024600	DnaJ protein, putative	16.532	18.044	19.5412	17.7469	20.7084	20.2589	15.4845	19.6621	15.5824	17.1473	18.086	18.9069							6	6	6	6.4	6.4	6.4	117.26	0	11.797	290400000	11	5694100	4832800	0	38909000	11218000	0	0	87383000	42310000	14191000	63988000	2502300	25068000	0.533319	1	1.53236	1.21006	0.27905	1	-1.12938	-0.693862	0.00249696	1	0.00769361	0.00764404	PfIT_020024600-t41_1-p1	PfIT_020024600-t41_1-p1	DnaJ protein, putative
PfIT_040014900	protein phosphatase PPM1, putative	14.6677	18.1603	15.3389	14.8915	18.7569	19.0883	17.1092	19.6414	16.0089	16.2195	20.1724	17.6697							2	2	2	3.5	3.5	3.5	105.39	0	9.2	151610000	4	2972700	0	0	0	0	7210400	0	0	41707000	60268000	28427000	3363000	10634000	0.370653	1	1.52329	0.88544	0.431781	1	1.53086	1.00909	0.55282	1	1.96491	1.24826	PfIT_040014900-t41_1-p1	PfIT_040014900-t41_1-p1	protein phosphatase PPM1, putative
PfIT_130026800	3,5-cyclic nucleotide phosphodiesterase, putative	15.0439	21.1959	16.0178	15.9483	21.4902	19.3763	17.3986	21.9471	14.7789	19.5441	20.1667	19.5204							6	6	6	7.7	7.7	7.7	133.29	0	46.087	677690000	13	13032000	0	124910000	3450300	0	8984300	39753000	153180000	210250000	61203000	35388000	1461900	39104000	0.23935	1	1.51908	0.607527	0.0773153	1	0.622337	0.219617	0.533373	1	2.32452	1.21016	PfIT_130026800-t41_1-p1	PfIT_130026800-t41_1-p1	3,5-cyclic nucleotide phosphodiesterase, putative
PfIT_100006000	Plasmodium exported protein (PHISTc), unknown function	16.0865	17.7031	21.1182	17.891	20.0807	21.4907	20.1668	20.959	13.9182	16.07	17.8768	21.421							2	2	2	8.1	8.1	8.1	30.407	0.0037083	2.7838	163780000	5	12598000	0	0	29591000	3160000	15302000	0	14415000	26499000	0	38308000	0	36501000	0.346707	1	1.51821	0.836205	0.00556601	1	0.0454289	0.0169803	0.023727	1	0.153351	0.0709648	PfIT_100006000-t41_1-p1	PfIT_100006000-t41_1-p1	Plasmodium exported protein (PHISTc), unknown function
PfIT_130070900	SNARE associated Golgi protein, putative	15.8773	22.6313	20.8018	20.2093	22.0071	21.6378	21.1054	22.7172	20.982	22.4373	22.4348	21.8406							1	1	1	2.9	2.9	2.9	47.02	0.0031526	2.9947	520110000	11	43343000	0	77962000	21935000	14548000	27074000	68151000	50582000	82746000	68036000	39156000	24854000	45066000	0.293494	1	1.51461	0.724711	0.365605	1	1.83143	0.875103	0.537152	1	2.46744	1.21757	PfIT_130070900-t41_1-p1	PfIT_130070900-t41_1-p1	SNARE associated Golgi protein, putative
PfIT_080035300	Plasmodium exported protein (PHISTc), unknown function	16.8789	25.8076	25.0866	20.9211	25.667	25.7258	21.8193	25.0553	22.3587	23.465	23.867	25.4519							5	5	5	14.3	14.3	14.3	54.516	0	49.855	3540200000	30	321840000	0	646060000	391930000	21841000	40704000	127370000	586040000	383520000	168300000	610410000	59159000	504880000	0.175149	1	1.51356	0.461965	0.0553612	1	0.486678	0.160433	0.222726	1	1.67027	0.57061	PfIT_080035300-t41_1-p1	PfIT_080035300-t41_1-p1	Plasmodium exported protein (PHISTc), unknown function
PfIT_040009400	dipeptidyl aminopeptidase 3	14.8083	22.5405	20.219	20.4617	20.4264	21.1724	21.2845	20.8814	17.4671	21.6282	18.4788	21.5071							10	10	10	13.6	13.6	13.6	107.34	0	30.883	1118200000	23	23792000	0	286730000	57364000	67874000	120050000	152350000	66234000	90785000	17170000	111080000	8516100	140080000	0.258791	1	1.49755	0.650106	0.0949478	1	0.688368	0.265672	0.207778	1	1.34873	0.536981	PfIT_040009400-t41_1-p1	PfIT_040009400-t41_1-p1	dipeptidyl aminopeptidase 3
PfIT_060010000	conserved Plasmodium protein, unknown function	20.8096	21.2988	24.2504	23.5691	22.6878	24.5703	22.6081	23.5203	23.8094	19.8132	23.3598	24.5589							33	33	33	36.8	36.8	36.8	123.43	0	90.548	7176700000	116	138010000	95571000	134150000	1037800000	647160000	332450000	47904000	351330000	625610000	559770000	1295400000	764440000	1285200000	0.546873	1	1.48945	1.23662	0.453266	1	1.193	1.05199	0.0913915	1	0.457727	0.256482	PfIT_060010000-t41_1-p1	PfIT_060010000-t41_1-p1	conserved Plasmodium protein, unknown function
PfIT_110047300	transcription factor with AP2 domain(s)	14.9246	22.0274	17.5777	16.7892	21.1996	20.9891	18.5443	22.0325	16.5724	20.4389	19.9422	21.1807							11	11	11	9.1	9.1	9.1	182.63	0	35.72	1075000000	36	18535000	0	247930000	11346000	0	22173000	82441000	139690000	248810000	58427000	120720000	5652100	137860000	0.23057	1	1.48275	0.588091	0.121892	1	0.873192	0.333823	0.484793	1	2.34404	1.11453	PfIT_110047300-t41_1-p1	PfIT_110047300-t41_1-p1	transcription factor with AP2 domain(s)
PfIT_130014800	vacuolar protein sorting-associated protein 18, putative	13.8747	21.148	18.9813	17.1243	21.0714	20.232	17.4775	21.746	13.0526	17.8315	21.3911	18.8176							9	9	9	5.8	5.8	5.8	197.58	0	11.705	1046300000	28	13588000	1156600	178930000	39851000	11001000	14052000	17960000	169670000	270830000	211770000	94822000	654190	35576000	0.234833	1	1.47458	0.597544	0.0603545	1	-0.575993	-0.174086	0.217937	1	1.3454	0.559884	PfIT_130014800-t41_1-p1	PfIT_130014800-t41_1-p1	vacuolar protein sorting-associated protein 18, putative
PfIT_040028100	conserved Plasmodium protein, unknown function	17.8812	22.4527	18.1084	20.3115	21.4482	21.1037	18.1857	21.8074	14.3984	18.7173	19.4609	20.3576							13	13	13	12	12	12	191.26	0	45.396	1167800000	32	19145000	14727000	350170000	17239000	79377000	18187000	26291000	174530000	223870000	44019000	137460000	0	81952000	0.410512	1	1.47371	0.966361	0.199549	1	-1.35027	-0.518278	0.00654876	1	0.0311553	0.0199563	PfIT_040028100-t41_1-p1	PfIT_040028100-t41_1-p1	conserved Plasmodium protein, unknown function
PfIT_040015400	conserved Plasmodium protein, unknown function	20.0872	21.9685	21.3843	21.0079	23.7089	23.1103	21.4822	23.0905	23.9822	21.973	22.0571	23.8932							28	28	28	24	24	24	149.99	0	91.34	4351400000	114	85322000	56809000	209280000	139600000	107540000	149400000	209940000	699310000	455500000	222540000	461800000	845110000	794560000	0.670308	1	1.46238	1.47734	0.863041	1	1.70497	1.85574	0.82695	1	1.49445	1.7842	PfIT_040015400-t41_1-p1	PfIT_040015400-t41_1-p1	conserved Plasmodium protein, unknown function
PfIT_120028900	mitochondrial carrier protein, putative	15.7889	22.8971	23.0303	21.4017	22.5115	22.1839	15.8473	22.7504	20.9151	22.2079	16.0433	21.1399							4	4	4	13.3	13.3	13.3	34.934	0	5.3632	783360000	12	46080000	0	132790000	145630000	47096000	0	82358000	101640000	119950000	0	80996000	33614000	39282000	0.238113	1	1.46025	0.604798	0.082187	1	-0.734476	-0.232466	0.0902895	1	-0.775065	-0.253624	PfIT_120028900-t41_1-p1	PfIT_120028900-t41_1-p1	mitochondrial carrier protein, putative
PfIT_140027700	conserved Plasmodium protein, unknown function	15.3008	19.4645	18.4718	17.54	20.0961	19.9778	18.5832	19.9146	14.5104	18.2578	20.1525	18.7217							1	1	1	11.9	11.9	11.9	20.734	0	4.087	63597000	4	6359700	0	7234300	0	1905800	3927400	3134400	11208000	9883300	11655000	10326000	0	4323000	0.411457	1	1.45897	0.968267	0.0122626	1	-0.0762698	-0.0371318	0.398202	1	1.29831	0.941495	PfIT_140027700-t41_1-p1	PfIT_140027700-t41_1-p1	conserved Plasmodium protein, unknown function
PfIT_040027200	eukaryotic initiation factor 4A-III, putative	19.1231	20.3768	23.0448	20.7466	22.7264	23.4207	14.8382	21.9355	21.5787	16.1842	19.911	23.796							8	8	8	27.9	27.9	27.9	44.799	0	17.388	1170500000	25	53207000	12562000	29952000	190370000	38705000	0	0	152670000	88242000	21689000	247040000	68904000	320420000	0.442486	1	1.44968	1.0305	0.209649	1	-1.39743	-0.541214	0.130949	1	-0.884481	-0.356188	PfIT_040027200-t41_1-p1	PfIT_040027200-t41_1-p1	eukaryotic initiation factor 4A-III, putative
PfIT_130024100	translocation protein SEC63	20.3105	23.2025	21.9321	22.3228	23.7266	23.7367	19.8388	23.435	20.8341	22.2416	24.1998	24.5225							13	13	13	24.6	24.6	24.6	75.871	0	32.532	3647600000	67	110530000	42912000	318550000	132050000	173110000	30944000	163640000	458070000	374240000	635870000	461290000	61686000	795270000	0.685916	1	1.44694	1.50775	0.119454	1	-0.445775	-0.327759	0.770727	1	1.83954	1.67351	PfIT_130024100-t41_1-p1	PfIT_130024100-t41_1-p1	translocation protein SEC63
PfIT_050018200	conserved Plasmodium protein, unknown function	14.4497	21.2088	20.139	16.7055	21.6475	21.7813	17.0141	22.6466	15.1706	21.6477	22.1704	21.8969							1	1	1	5.2	5.2	5.2	28.852	0.0074328	2.0719	260500000	7	28944000	0	21814000	10391000	0	0	29570000	29566000	59095000	42480000	32439000	0	35144000	0.208743	1	1.44563	0.539165	0.035441	1	-0.322041	-0.104725	0.718822	1	3.30583	1.57194	PfIT_050018200-t41_1-p1	PfIT_050018200-t41_1-p1	conserved Plasmodium protein, unknown function
PfIT_120053400	RNA-binding protein, putative	15.3715	23.1225	20.5269	21.5815	19.7418	21.9679	21.9375	22.1287	14.3105	21.8631	15.7456	20.2063							2	2	2	7.3	7.3	7.3	41.967	0	13.445	421010000	7	32386000	0	118710000	19641000	40796000	52213000	49590000	11397000	59612000	0	53325000	0	15728000	0.235176	1	1.42343	0.598303	0.0208182	1	-0.214712	-0.0624574	0.0471268	1	-0.401925	-0.137652	PfIT_120053400-t41_1-p1	PfIT_120053400-t41_1-p1	RNA-binding protein, putative
PfIT_070007300	small exported membrane protein 1	21.5541	23.3439	25.8111	25.315	23.8703	25.7632	23.508	23.7039	23.1977	22.932	24.5806	26.167							4	4	4	35	35	35	14.195	0	8.1319	2642200000	26	330280000	24632000	85175000	470990000	333950000	95436000	64021000	122680000	109310000	200710000	455620000	76966000	602750000	0.446853	1	1.41315	1.03921	0.0269551	1	-0.0998592	-0.0803474	0.254052	1	0.990143	0.639784	PfIT_070007300-t41_1-p1	PfIT_070007300-t41_1-p1	small exported membrane protein 1
PfIT_100042900	serine/threonine protein kinase, FIKK family	14.3771	20.1081	21.125	17.7044	21.0475	21.055	19.2536	20.9037	15.5353	18.5373	18.2713	21.112							4	4	4	4	4	4	107.27	0	4.8519	528410000	13	13210000	0	45206000	91475000	8543200	25002000	15218000	86690000	78472000	0	87142000	0	90657000	0.23061	1	1.39887	0.58818	0.00341217	1	0.0274744	0.0104349	0.123041	1	0.770117	0.336676	PfIT_100042900-t41_1-p1	PfIT_100042900-t41_1-p1	serine/threonine protein kinase, FIKK family
PfIT_060008000	transcription factor with AP2 domain(s)	17.4018	22.8277	18.1582	18.4622	23.2864	20.8249	20.0089	22.9857	16.2075	20.5891	22.0027	21.3526							11	11	11	7.5	7.5	7.5	229.4	0	48.51	2932200000	65	38080000	0	573220000	22525000	27808000	81246000	121460000	787750000	639560000	323570000	143030000	5827100	206190000	0.252156	1	1.39529	0.635643	0.0354255	1	0.27149	0.104681	0.457967	1	1.85223	1.06135	PfIT_060008000-t41_1-p1	PfIT_060008000-t41_1-p1	transcription factor with AP2 domain(s)
PfIT_100018300	conserved protein, unknown function	15.2755	21.014	19.5862	18.5014	20.2527	21.3055	19.6963	19.4938	16.8194	19.3091	19.8504	18.5328							5	5	5	1.8	1.8	1.8	283.23	0	4.212	1230600000	13	10794000	0	241400000	89733000	42304000	96848000	74052000	142420000	84161000	107770000	295460000	13184000	43234000	0.296262	1	1.39461	0.730591	0.0074768	1	0.0445693	0.0227606	0.125493	1	0.60553	0.342746	PfIT_100018300-t41_1-p1	PfIT_100018300-t41_1-p1	conserved protein, unknown function
PfIT_130030700	conserved Plasmodium protein, unknown function	15.3889	18.3773	18.0436	15.429	20.3466	20.1972	16.9639	20.6702	15.4083	17.0696	19.2168	20.0062							13	13	13	5.5	5.5	5.5	431.69	0	39.312	1174000000	23	6786000	0	58909000	46741000	0	22114000	23796000	230660000	288670000	105410000	207980000	7523200	182180000	0.301443	1	1.38769	0.741571	0.0794123	1	0.410861	0.22516	0.507074	1	1.49429	1.15849	PfIT_130030700-t41_1-p1	PfIT_130030700-t41_1-p1	conserved Plasmodium protein, unknown function
PfIT_100035100	MORN repeat-containing protein 1	15.429	20.751	20.9828	16.8269	21.4426	23.0442	19.3873	22.3706	14.3174	20.8496	21.2434	22.3135							7	7	7	25.8	25.8	25.8	41.479	0	29.585	620600000	25	31030000	0	35294000	41446000	0	13715000	37790000	57004000	108450000	49653000	173000000	0	104250000	0.205595	1	1.38366	0.532033	0.0415724	1	-0.362499	-0.122091	0.57627	1	2.41456	1.29409	PfIT_100035100-t41_1-p1	PfIT_100035100-t41_1-p1	MORN repeat-containing protein 1
PfIT_140006300;PfIT_000011500	rifin	16.6338	18.0643	15.4967	14.8412	18.1767	21.2924	20.0979	18.9019	18.1966	20.6539	15.9644	18.2616							3	2	2	9.4	6.9	6.9	39.251	0.0073864	2.0395	104220000	3	6130500	0	0	0	0	19077000	28046000	0	8327100	0	43662000	5107200	0	0.274512	1	1.37186	0.684112	1.18338	1	2.33389	2.51713	0.43288	1	1.56167	1.01129	PfIT_140006300-t41_1-p1;PfIT_000011500-t41_1-p1	PfIT_140006300-t41_1-p1	rifin
PfIT_010007400	parasite-infected erythrocyte surface protein	19.1025	22.9962	18.0838	20.1571	21.6239	22.5083	18.8911	21.195	19.2264	21.4416	21.7726	21.8227							9	9	9	16.5	16.5	16.5	67.801	0	21.156	996430000	27	33214000	16887000	250990000	8334500	35076000	14585000	85446000	96954000	72018000	107480000	178980000	18402000	111280000	0.344421	1	1.36895	0.831477	0.0605667	1	-0.290013	-0.174664	0.466146	1	1.61813	1.0776	PfIT_010007400-t41_1-p1	PfIT_010007400-t41_1-p1	parasite-infected erythrocyte surface protein
PfIT_120034300	conserved Plasmodium protein, unknown function	19.7913	22.3136	19.4345	21.271	22.0814	22.2776	22.499	21.9246	22.6546	23.1502	21.8973	23.4235							19	19	19	22.8	22.8	22.8	115.71	0	254.87	2873200000	62	59858000	43551000	250210000	34009000	121460000	284530000	446830000	213010000	191070000	187490000	244040000	316930000	540070000	0.643276	1	1.36353	1.42469	0.924688	1	1.84628	1.97902	1.06385	1	2.31056	2.26369	PfIT_120034300-t41_1-p1	PfIT_120034300-t41_1-p1	conserved Plasmodium protein, unknown function
PfIT_140056800	zinc finger protein, putative	15.0556	23.3612	21.6517	19.7184	21.91	22.5162	20.1738	22.8495	16.4614	19.4525	22.2392	22.2561							15	15	15	9.2	9.2	9.2	219.36	0	34.892	3905400000	51	44380000	0	948220000	289930000	75913000	104080000	63133000	346770000	665070000	435660000	527900000	7940600	440790000	0.195357	1	1.3587	0.508696	0.0206749	1	-0.194625	-0.0620367	0.182575	1	1.29307	0.479245	PfIT_140056800-t41_1-p1	PfIT_140056800-t41_1-p1	zinc finger protein, putative
PfIT_030024200	kinesin-8, putative	16.1263	21.3815	18.5081	19.9214	20.9423	19.1657	19.8512	16.1435	13.9649	20.7024	17.1719	18.0228							2	2	2	1.5	1.5	1.5	156.4	0.0073738	2.0249	625240000	3	9619100	0	177570000	24233000	64543000	61478000	110910000	130970000	0	0	38225000	0	17311000	0.345646	1	1.33783	0.834012	0.368087	1	-2.01876	-0.88019	0.00700826	1	-0.0395883	-0.0213455	PfIT_030024200-t41_1-p1	PfIT_030024200-t41_1-p1	kinesin-8, putative
PfIT_140034000	CorA-like Mg2+ transporter protein, putative	17.7642	19.7308	16.82	18.4403	20.1458	19.7415	19.2	20.7381	15.5866	16.3653	18.8764	19.399							5	5	5	9	9	9	56.682	0	5.0657	157820000	10	7173800	4897600	19141000	2545500	7825100	13250000	0	25521000	38479000	10588000	19285000	1082500	15209000	0.598601	1	1.33753	1.33765	0.0813547	1	0.403231	0.230278	0.0287447	1	0.108578	0.0855226	PfIT_140034000-t41_1-p1	PfIT_140034000-t41_1-p1	CorA-like Mg2+ transporter protein, putative
PfIT_090039800	U2 small nuclear ribonucleoprotein B, putative	14.8499	23.712	21.6971	19.2692	22.6479	22.353	14.7964	23.1428	20.3161	16.5907	21.9368	22.1249							2	2	2	15.5	15.5	15.5	22.294	0	18.556	488560000	9	48856000	0	137410000	33999000	6318200	0	0	65721000	92616000	40145000	53569000	13054000	45735000	0.175338	1	1.33705	0.462405	0.063943	1	-0.66788	-0.183827	0.0133923	1	0.131147	0.0405023	PfIT_090039800-t41_1-p1	PfIT_090039800-t41_1-p1	U2 small nuclear ribonucleoprotein B, putative
PfIT_140026300	conserved Plasmodium protein, unknown function	16.234	19.9815	17.9352	16.3809	21.0523	20.7272	20.5388	20.9248	14.5901	22.0342	20.9272	19.4517							3	3	3	7.2	7.2	7.2	54.73	0	4.3022	455760000	13	15716000	0	30021000	7268300	0	44176000	124550000	63064000	57727000	57827000	50338000	0	20795000	0.291513	1	1.33657	0.720494	0.0980087	1	0.634316	0.273544	0.980518	1	2.75416	2.09205	PfIT_140026300-t41_1-p1	PfIT_140026300-t41_1-p1	conserved Plasmodium protein, unknown function
PfIT_050028300	mitochondrial processing peptidase alpha subunit, putative	15.5205	16.7911	19.8836	16.6495	19.6147	19.9128	20.7435	17.6046	19.7693	15.6749	20.8972	21.452							5	5	5	12.4	12.4	12.4	61.772	0	5.88	289260000	6	10331000	0	0	27085000	2878300	49153000	0	22479000	0	54680000	27638000	25021000	80325000	0.328494	1	1.32727	0.798392	0.548026	1	1.97405	1.23887	0.359868	1	1.94296	0.863329	PfIT_050028300-t41_1-p1	PfIT_050028300-t41_1-p1	mitochondrial processing peptidase alpha subunit, putative
PfIT_110018600	GTPase-activating protein, putative	15.671	22.6646	21.4228	19.7679	21.987	21.9443	20.9264	22.1819	19.8667	20.8138	21.7903	21.7832							4	4	4	10.7	10.7	10.7	44.607	0	5.6081	635960000	18	35331000	0	119680000	50604000	16070000	35871000	33178000	74818000	85642000	65286000	72637000	17209000	64965000	0.225713	1	1.31358	0.577281	0.180879	1	1.07221	0.47531	0.285771	1	1.54297	0.708251	PfIT_110018600-t41_1-p1	PfIT_110018600-t41_1-p1	GTPase-activating protein, putative
PfIT_140028700	conserved Plasmodium protein, unknown function	14.9646	20.5448	19.2653	14.8157	22.1948	21.6631	14.199	21.1862	15.9026	20.4925	21.0718	21.9037							4	4	4	19	19	19	38.164	0	5.6119	304050000	12	20270000	0	22945000	9451800	0	0	22128000	72012000	35790000	33063000	49812000	0	58851000	0.168308	1	1.29965	0.44593	0.16198	1	-1.16231	-0.430993	0.768187	1	2.89778	1.66853	PfIT_140028700-t41_1-p1	PfIT_140028700-t41_1-p1	conserved Plasmodium protein, unknown function
PfIT_050014100	conserved Plasmodium protein, unknown function	16.1718	17.9204	17.2217	14.3545	20.7158	20.1378	17.5861	21.3852	15.2287	18.6846	19.591	20.0091							17	17	17	5.9	5.9	5.9	369.85	0	24.985	1226500000	30	8517200	0	35722000	22009000	0	28334000	60671000	248000000	394410000	113720000	166130000	5529100	151950000	0.245032	1	1.2981	0.620034	0.198602	1	0.962035	0.516116	1.65221	1	2.3236	3.62423	PfIT_050014100-t41_1-p1	PfIT_050014100-t41_1-p1	conserved Plasmodium protein, unknown function
PfIT_070027600	conserved Plasmodium protein, unknown function	17.8423	17.4687	20.1596	18.8139	19.2922	21.2266	18.2554	19.2049	18.652	16.238	19.9611	20.627							7	7	7	5.5	5.5	5.5	167.57	0	93.043	533070000	16	9190800	13630000	10520000	67929000	26729000	18149000	4482700	37237000	35050000	59203000	142320000	23891000	93927000	0.50298	1	1.28739	1.15043	0.0856585	1	0.213906	0.241563	0.101183	1	0.451841	0.281671	PfIT_070027600-t41_1-p1	PfIT_070027600-t41_1-p1	conserved Plasmodium protein, unknown function
PfIT_050006600	parasite-infected erythrocyte surface protein	25.7168	27.6438	27.8197	26.8666	29.4111	28.7644	26.7297	29.0933	25.7132	26.8889	28.4173	27.7234							22	22	22	59.7	59.7	59.7	49.318	0	323.31	58273000000	146	3237400000	992640000	3774800000	4264200000	2202500000	2003200000	2236900000	12850000000	10309000000	6452700000	8207500000	990160000	3989000000	0.560987	1	1.28725	1.26423	0.0331977	1	0.118647	0.0983201	0.312668	1	0.616456	0.765251	PfIT_050006600-t41_1-p1	PfIT_050006600-t41_1-p1	parasite-infected erythrocyte surface protein
PfIT_060027600	tyrosine kinase-like protein, putative	15.4432	15.9748	20.0308	17.2166	16.804	21.2487	17.2696	18.7307	17.2254	16.1593	17.8456	19.9291							11	11	11	5	5	5	281.89	0	18.34	616770000	31	5874000	0	6762200	112470000	15991000	16590000	0	12014000	45677000	24731000	261630000	16090000	104820000	0.248765	1	1.27346	0.628223	0.143556	1	0.592287	0.386906	0.172969	1	0.828362	0.456868	PfIT_060027600-t41_1-p1	PfIT_060027600-t41_1-p1	tyrosine kinase-like protein, putative
PfIT_090012800	P1 nuclease, putative	16.3779	23.6629	19.9237	20.1373	21.5148	22.0957	20.0489	23.1665	20.4411	21.6375	22.7164	22.7533							4	4	4	11	11	11	51.767	0	8.0493	1249300000	13	52054000	0	318750000	23870000	27678000	26032000	78300000	71913000	225960000	165400000	107570000	34166000	169680000	0.226031	1	1.26113	0.577989	0.20485	1	1.23067	0.530342	0.485165	1	2.38091	1.11527	PfIT_090012800-t41_1-p1	PfIT_090012800-t41_1-p1	P1 nuclease, putative
PfIT_020007200	gamete antigen 27/25, putative	20.8552	23.6672	22.5367	20.1684	25.0511	25.6092	23.2001	25.6137	21.6753	23.9449	24.7249	25.1163							35	35	35	36.8	36.8	36.8	141.22	0	323.31	14169000000	133	253010000	106230000	745980000	340730000	65991000	539670000	904370000	1946800000	2875300000	1552800000	2866300000	187550000	2036800000	0.262132	1	1.25653	0.657364	0.335105	1	1.14335	0.812155	1.18906	1	2.24234	2.5294	PfIT_020007200-t41_1-p1	PfIT_020007200-t41_1-p1	gamete antigen 27/25, putative
PfIT_130031700	translation initiation factor eIF-2B subunit gamma, putative	15.4778	22.5865	21.2245	19.0683	22.0602	21.9192	15.6294	20.2905	19.5544	19.4736	21.561	21.8557							4	4	4	8.5	8.5	8.5	55.041	0	5.3531	709970000	15	27307000	0	163750000	63705000	14292000	0	18928000	113700000	33346000	80443000	103110000	20018000	98675000	0.202515	1	1.25297	0.525036	0.185593	1	-1.27149	-0.486232	0.200792	1	1.20052	0.521113	PfIT_130031700-t41_1-p1	PfIT_130031700-t41_1-p1	translation initiation factor eIF-2B subunit gamma, putative
PfIT_110038400	RNA (uracil-5-)methyltransferase, putative	16.8511	23.7486	21.4144	18.9988	24.0595	22.7144	20.62	23.5034	21.1094	21.0291	23.1215	22.1547							12	12	12	14.2	14.2	14.2	101.56	0	40.101	2718700000	58	73477000	0	521460000	103410000	19383000	59626000	79175000	646890000	439960000	337660000	254640000	83705000	172750000	0.18962	1	1.25289	0.495524	0.185004	1	1.0729	0.484871	0.271076	1	1.43044	0.676711	PfIT_110038400-t41_1-p1	PfIT_110038400-t41_1-p1	RNA (uracil-5-)methyltransferase, putative
PfIT_030027500	conserved Plasmodium protein, unknown function	16.8956	15.556	18.1696	19.9052	18.4128	16.0548	15.9428	15.6571	11.6495	19.0377	14.6833	19.1315							3	3	3	1	1	1	367.25	0.0036563	2.6952	488780000	4	2998700	0	7852600	48061000	160050000	10267000	87723000	56886000	8422400	4288500	11096000	523660	93614000	0.390315	1	1.25053	0.925507	0.711266	1	-2.45728	-1.55719	0.170372	1	0.74378	0.450778	PfIT_030027500-t41_1-p1	PfIT_030027500-t41_1-p1	conserved Plasmodium protein, unknown function
PfIT_110020700	guanine nucleotide-exchange factor SEC12	16.4567	22.6646	19.8976	19.6128	21.3602	21.7642	20.3926	21.3707	20.8551	20.7312	21.2084	22.8209							9	9	9	19.6	19.6	19.6	56.516	0	18.86	902670000	28	32238000	0	186150000	27348000	22450000	38542000	48738000	75372000	75922000	67846000	99731000	53109000	207460000	0.257771	1	1.23947	0.647887	0.263391	1	1.19983	0.660095	0.42993	1	1.91388	1.00539	PfIT_110020700-t41_1-p1	PfIT_110020700-t41_1-p1	guanine nucleotide-exchange factor SEC12
PfIT_050024700	carbon catabolite repressor protein 4, putative	15.8501	16.298	17.4158	16.8234	18.2822	18.1663	15.1764	18.0377	14.2654	14.421	17.0477	16.5599							5	5	5	2.4	2.4	2.4	290.21	0	5.7877	119470000	5	1312800	5375100	7332000	15912000	0	0	0	29009000	24487000	0	26769000	1792000	8791600	0.871218	1	1.236	1.87201	0.220547	1	-0.694787	-0.565736	0.213309	1	-0.511762	-0.549475	PfIT_050024700-t41_1-p1	PfIT_050024700-t41_1-p1	carbon catabolite repressor protein 4, putative
PfIT_110008900	conserved protein, unknown function	21.263	22.9017	24.0049	22.2747	24.5751	25.0098	22.3519	23.3964	22.9836	23.4257	24.4189	25.1383							12	12	12	31.1	31.1	31.1	49.266	0	22.047	4286100000	58	186350000	57882000	180230000	387180000	116700000	123120000	259160000	574860000	253940000	515890000	776990000	190760000	849420000	0.455707	1	1.22999	1.05685	0.0774113	1	0.18743	0.219871	0.789031	1	1.60447	1.70946	PfIT_110008900-t41_1-p1	PfIT_110008900-t41_1-p1	conserved protein, unknown function
PfIT_140039300	SF-assemblin, putative	17.5056	22.6644	19.5205	18.5318	23.4695	21.3579	20.4791	23.0017	19.1052	21.8615	22.0509	21.9564							4	4	4	18.2	18.2	18.2	31.248	0	8.6668	805140000	15	44730000	0	119660000	13538000	6821600	26309000	68590000	209060000	151170000	78209000	48376000	10151000	73250000	0.231326	1	1.22285	0.589771	0.196748	1	0.965144	0.51188	0.615743	1	2.05943	1.37106	PfIT_140039300-t41_1-p1	PfIT_140039300-t41_1-p1	SF-assemblin, putative
PfIT_060016200	leucine-rich repeat protein	14.0112	19.7358	18.483	13.4578	21.8467	20.5911	17.2045	21.4586	16.504	15.4135	17.2877	20.6284							17	17	17	9.6	9.6	9.6	219.54	0	32.291	936170000	38	11558000	1337500	70722000	29678000	0	12233000	3535200	305490000	233440000	12960000	127940000	7527800	131300000	0.14461	1	1.22185	0.389453	0.157642	1	0.978982	0.420694	0.054669	1	0.366501	0.158531	PfIT_060016200-t41_1-p1	PfIT_060016200-t41_1-p1	leucine-rich repeat protein
PfIT_140075200	conserved Plasmodium protein, unknown function	15.1001	18.8204	21.2478	20.1033	17.3114	21.3636	19.2309	18.8735	21.0605	20.8173	17.9508	21.8632							19	19	19	24.5	24.5	24.5	97.344	0	35.153	814770000	46	15976000	0	23609000	127000000	57444000	31380000	94231000	0	24494000	12921000	137610000	111530000	194550000	0.21766	1	1.20332	0.559262	0.280439	1	1.33218	0.696841	0.354557	1	1.82096	0.852403	PfIT_140075200-t41_1-p1	PfIT_140075200-t41_1-p1	conserved Plasmodium protein, unknown function
PfIT_130011700	V-type proton ATPase subunit H, putative	18.2233	22.4747	22.3368	22.1883	22.0357	22.4075	21.1076	21.736	23.8259	16.4964	21.2144	22.8128							3	3	3	6.6	6.6	6.6	53.743	0	4.8039	1581900000	18	56497000	8568700	163200000	148320000	133810000	63268000	0	120390000	97799000	68125000	155770000	416360000	206300000	0.356805	1	1.1989	0.857032	0.304696	1	1.21156	0.748449	0.130718	1	-0.837059	-0.355622	PfIT_130011700-t41_1-p1	PfIT_130011700-t41_1-p1	V-type proton ATPase subunit H, putative
PfIT_070012800	ribosomal protein S8e, putative	16.0145	22.2349	22.8898	19.4181	21.5601	23.7477	15.6011	22.496	13.093	16.0925	20.9469	20.1869							4	4	4	15.8	15.8	15.8	30.268	0	7.2328	436860000	9	39715000	0	54294000	85488000	7706000	0	0	34012000	65067000	22235000	154930000	0	13130000	0.180322	1	1.19558	0.474016	0.392785	1	-3.31638	-0.930518	0.187423	1	-1.3043	-0.490458	PfIT_070012800-t41_1-p1	PfIT_070012800-t41_1-p1	ribosomal protein S8e, putative
PfIT_100030000	conserved Plasmodium protein, unknown function	18.0318	20.2832	20.192	17.0933	22.6528	22.2799	20.2598	23.1141	16.6957	22.1682	22.2764	21.555							12	12	12	9.7	9.7	9.7	156.46	0	68.022	2386700000	46	37883000	16884000	80387000	75459000	8809500	79095000	296920000	415450000	572000000	320050000	320810000	6687700	194100000	0.238155	1	1.17302	0.60489	0.0930762	1	0.520917	0.260841	1.50206	1	2.49756	3.24673	PfIT_100030000-t41_1-p1	PfIT_100030000-t41_1-p1	conserved Plasmodium protein, unknown function
PfIT_060029800	conserved Plasmodium protein, unknown function	14.7354	16.8921	17.0021	16.3614	18.0143	17.7713	16.7693	18.283	13.5285	17.1044	16.3854	16.6338							2	2	2	1.4	1.4	1.4	209.32	0.00065876	3.5581	121760000	5	1623500	2045700	9122500	9844300	6314200	8377700	10569000	19856000	23922000	6420300	16778000	886180	7626800	0.580674	1	1.17243	1.30268	0.00336082	1	-0.0162881	-0.0102785	0.258238	1	0.498	0.648903	PfIT_060029800-t41_1-p1	PfIT_060029800-t41_1-p1	conserved Plasmodium protein, unknown function
PfIT_140033100	phosphoenolpyruvate carboxylase	15.6388	21.6643	21.4615	19.5501	20.5123	22.1779	19.4278	19.2831	21.5127	18.4012	19.4836	22.0928							15	15	15	14.5	14.5	14.5	133.87	0	115.36	1386400000	36	23107000	0	199410000	173270000	46060000	42315000	20771000	89737000	38278000	43985000	284690000	179520000	268380000	0.212052	1	1.15858	0.546641	0.0817337	1	0.486321	0.231275	0.0621536	1	0.404319	0.178977	PfIT_140033100-t41_1-p1	PfIT_140033100-t41_1-p1	phosphoenolpyruvate carboxylase
PfIT_100025500	endomembrane protein 70, putative	14.8246	19.8008	20.7516	18.3742	20.0186	20.4204	15.7776	17.6729	20.8003	15.5723	16.0027	21.3239							5	5	5	9.5	9.5	9.5	72.533	0	11.921	178830000	9	9935300	0	16441000	31779000	6116100	0	0	19120000	0	0	25259000	32868000	47252000	0.23141	1	1.1454	0.589956	0.0551207	1	-0.375451	-0.159772	0.115067	1	-0.826035	-0.316796	PfIT_100025500-t41_1-p1	PfIT_100025500-t41_1-p1	endomembrane protein 70, putative
PfIT_140061600	methyltransferase, putative	15.7419	22.2853	20.9098	19.1246	21.7287	21.4989	20.8101	22.5998	14.9075	17.743	21.3061	21.9023							5	5	5	28.8	28.8	28.8	23.99	0	9.7657	374390000	11	28800000	0	66449000	25610000	7430800	23901000	0	45177000	82636000	33707000	38526000	0	50958000	0.203526	1	1.1384	0.527335	0.0225329	1	-0.206537	-0.0674785	0.101467	1	0.67147	0.282397	PfIT_140061600-t41_1-p1	PfIT_140061600-t41_1-p1	methyltransferase, putative
PfIT_120030000	splicing factor 3B subunit 6, putative	21.7397	21.8688	16.7425	20.621	21.2434	21.8669	21.4198	22.804	13.798	22.476	22.1569	21.912							1	1	1	13.2	13.2	13.2	12.263	0.0095345	1.9322	239010000	7	39836000	21012000	22978000	0	9676100	16832000	35002000	14895000	43937000	28058000	22948000	0	23676000	0.260121	1	1.12678	0.652997	0.0841046	1	-0.776436	-0.237497	0.53721	1	2.06462	1.21768	PfIT_120030000-t41_1-p1	PfIT_120030000-t41_1-p1	splicing factor 3B subunit 6, putative
PfIT_060017800	transcription factor with AP2 domain(s)	17.2394	22.2095	14.9224	14.8467	22.9217	19.9324	16.9859	21.8661	15.0888	18.7692	20.8748	19.9952							30	30	30	9.4	9.4	9.4	482.33	0	73.94	3942000000	68	21194000	0	902060000	5775400	0	24142000	83102000	1477800000	710980000	357630000	186110000	0	194390000	0.127587	1	1.10988	0.347916	0.0161363	1	-0.143475	-0.0486551	0.322473	1	1.756	0.785817	PfIT_060017800-t41_1-p1	PfIT_060017800-t41_1-p1	transcription factor with AP2 domain(s)
PfIT_120036800	asparagine-rich protein, putative	20.9227	22.0958	22.6861	22.4113	23.2026	23.4111	21.4521	23.3015	22.3183	20.2267	22.6847	22.8482							25	25	25	16.4	16.4	16.4	211.94	0	110.44	5516900000	126	73559000	149080000	336180000	506110000	418350000	215170000	92024000	724000000	775320000	505640000	836540000	392230000	566300000	0.855819	1	1.10678	1.84139	0.241527	1	0.455738	0.612327	0.00604792	1	0.0183245	0.0184404	PfIT_120036800-t41_1-p1	PfIT_120036800-t41_1-p1	asparagine-rich protein, putative
PfIT_040018400	structural maintenance of chromosomes protein 3, putative	26.3526	21.6508	25.5624	25.5591	26.2561	25.0699	21.1747	22.5277	14.296	26.4878	26.5424	25.4857							8	8	8	7.9	7.9	7.9	141.22	0	15.738	36338000000	14	550570000	5655500000	217310000	3270300000	3263000000	156240000	6210900000	5289500000	399080000	6450500000	2324500000	0	3100900000	0.301036	1	1.10645	0.74071	0.819085	1	-5.18911	-1.76867	0.479826	1	1.65001	1.10471	PfIT_040018400-t41_1-p1	PfIT_040018400-t41_1-p1	structural maintenance of chromosomes protein 3, putative
PfIT_130026000	conserved Plasmodium protein, unknown function	14.67	18.6548	18.9215	14.4219	20.1978	20.9388	18.873	20.8645	17.1426	18.4567	19.8571	20.8688							12	12	12	9.4	9.4	9.4	170.81	0	31.501	744630000	27	9928400	1955100	30955000	37240000	1646300	36009000	26982000	90202000	143180000	71227000	150760000	10852000	143620000	0.168255	1	1.10409	0.445803	0.370401	1	1.54458	0.884925	0.68137	1	2.31209	1.4989	PfIT_130026000-t41_1-p1	PfIT_130026000-t41_1-p1	conserved Plasmodium protein, unknown function
PfIT_130038200	isoleucine--tRNA ligase, putative	15.9997	21.1614	21.1401	18.7388	20.9562	21.9162	21.8207	20.1034	21.1193	18.1244	16.9782	22.2269							13	13	13	12.7	12.7	12.7	151.31	0	26.882	1590400000	45	23389000	0	159490000	157150000	29747000	251870000	19432000	138340000	76603000	0	269120000	154910000	333790000	0.21956	1	1.10333	0.563524	0.370007	1	1.58073	0.88412	0.0473496	1	-0.323884	-0.138273	PfIT_130038200-t41_1-p1	PfIT_130038200-t41_1-p1	isoleucine--tRNA ligase, putative
PfIT_110028700	U6 snRNA-associated Sm-like protein LSm1, putative	15.6192	23.6021	23.081	22.1457	19.9302	23.5151	21.2818	23.9558	20.02	24.7134	24.0715	21.8584							3	3	3	23.8	23.8	23.8	17.341	0.00066756	3.7168	1070600000	8	107060000	0	127330000	88730000	46400000	25495000	275090000	0	162710000	176300000	119880000	10632000	38023000	0.146517	1	1.09626	0.394053	0.127782	1	0.985111	0.348398	0.438396	1	2.78038	1.02233	PfIT_110028700-t41_1-p1	PfIT_110028700-t41_1-p1	U6 snRNA-associated Sm-like protein LSm1, putative
PfIT_140064300	conserved Plasmodium protein, unknown function	13.8352	19.4113	18.2105	16.6398	18.6479	19.438	18.439	18.649	16.3881	15.2609	17.5962	19.5851							6	6	6	1.8	1.8	1.8	417.44	0	12.645	698410000	19	4060500	0	119930000	52172000	17563000	61123000	0	70651000	70700000	34081000	122170000	14751000	135280000	0.225626	1	1.08956	0.577087	0.134734	1	0.672988	0.36546	0.0537383	1	0.328369	0.155969	PfIT_140064300-t41_1-p1	PfIT_140064300-t41_1-p1	conserved Plasmodium protein, unknown function
PfIT_140036600	plasmepsin IX	17.1924	22.3316	16.8675	16.695	22.0129	20.9433	19.3868	21.2976	16.4173	22.4068	20.9747	20.8892							5	5	5	9.3	9.3	9.3	74.182	0	14.08	884170000	14	24560000	0	190010000	4304500	0	24678000	200180000	152360000	92794000	74185000	72590000	3150800	69915000	0.171059	1	1.0866	0.452392	0.0353066	1	0.236737	0.104342	0.645906	1	2.62639	1.42981	PfIT_140036600-t41_1-p1	PfIT_140036600-t41_1-p1	plasmepsin IX
PfIT_130072900	ribosome biogenesis protein MRT4, putative	15.9347	26.1887	21.2606	19.8376	24.3152	22.4815	20.794	24.7139	18.2971	22.3742	23.5797	22.9822							7	7	7	31.5	31.5	31.5	25.827	0	37.532	1788400000	31	162580000	0	841340000	27636000	10307000	19999000	59799000	229610000	302710000	137910000	64415000	3543100	91141000	0.122394	1	1.08344	0.335069	0.0132567	1	0.140365	0.040098	0.245374	1	1.85069	0.620787	PfIT_130072900-t41_1-p1	PfIT_130072900-t41_1-p1	ribosome biogenesis protein MRT4, putative
PfIT_130037700	nucleotidyltransferase, putative	16.4794	19.4009	19.5273	16.5568	20.7534	21.3219	13.0079	20.656	14.0471	19.7528	20.5498	19.7565							4	4	4	4.8	4.8	4.8	102.01	0	5.6443	446480000	7	10890000	0	28382000	30981000	3952600	0	36220000	72476000	67740000	62936000	107480000	0	36315000	0.234279	1	1.07486	0.596317	0.421836	1	-2.56556	-0.989148	0.684472	1	1.55049	1.50494	PfIT_130037700-t41_1-p1	PfIT_130037700-t41_1-p1	nucleotidyltransferase, putative
PfIT_070010600	40S ribosomal protein S29, putative	16.4504	28.5235	26.8571	22.2704	26.0469	26.7338	21.9061	29.1897	15.5271	16.1059	27.9225	25.2834							3	3	3	18.5	18.5	18.5	6.4156	0.00065963	3.571	4814600000	13	1604900000	0	1157600000	364670000	15177000	11790000	0	207980000	1836900000	763190000	334790000	0	122510000	0.0953538	1	1.07332	0.266718	0.115458	1	-1.73608	-0.317775	0.0556901	1	-0.839757	-0.161336	PfIT_070010600-t41_1-p1	PfIT_070010600-t41_1-p1	40S ribosomal protein S29, putative
PfIT_130012800	conserved Plasmodium protein, unknown function	15.3685	21.263	20.7915	17.5545	21.4079	21.6734	18.4883	21.6214	18.6147	21.0045	21.6969	21.1533							8	8	8	8.5	8.5	8.5	144.13	0	50.326	1373900000	36	22524000	2580500	153510000	110710000	11743000	22431000	128320000	169730000	196790000	207380000	204010000	24486000	142260000	0.175636	1	1.07093	0.463102	0.0705909	1	0.433804	0.201718	0.490953	1	2.14391	1.1267	PfIT_130012800-t41_1-p1	PfIT_130012800-t41_1-p1	conserved Plasmodium protein, unknown function
PfIT_030026500	microtubule and actin binding protein, putative	14.9291	19.8783	16.9645	14.5141	21.4034	19.0481	13.4749	20.9616	15.2242	15.8833	14.6269	16.5077							13	13	13	7.6	7.6	7.6	229.59	0	20.511	629130000	23	6622500	2963700	91559000	12150000	2222800	0	0	263500000	193990000	2403600	51495000	0	8851800	0.161252	1	1.06452	0.429267	0.0938088	1	-0.703778	-0.262734	0.442086	1	-1.58471	-1.0297	PfIT_030026500-t41_1-p1	PfIT_030026500-t41_1-p1	microtubule and actin binding protein, putative
PfIT_120042400	conserved Plasmodium protein, unknown function	21.2582	21.515	22.3293	22.6045	22.549	23.1413	22.7966	21.6801	21.3785	21.0579	21.2778	22.8312							21	21	21	15.2	15.2	15.2	193.48	0	66.487	4067000000	82	58100000	175570000	209770000	368880000	446410000	510000000	152810000	429570000	235210000	177970000	647630000	190840000	522350000	1.33128	1	1.06411	2.8449	0.176736	1	0.250894	0.465669	0.0109661	1	0.0214392	0.0332534	PfIT_120042400-t41_1-p1	PfIT_120042400-t41_1-p1	conserved Plasmodium protein, unknown function
PfIT_070034300	conserved Plasmodium protein, unknown function	16.5974	24.5709	22.967	20.5293	22.7724	23.9904	21.4427	23.8992	22.5154	24.2691	22.8784	24.8056							3	3	3	20.9	20.9	20.9	17.801	0	7.0655	981460000	13	140210000	0	174450000	57392000	10593000	19952000	141530000	50149000	109510000	53972000	116660000	41967000	205270000	0.148551	1	1.05223	0.39895	0.186831	1	1.24064	0.489092	0.448071	1	2.60592	1.04164	PfIT_070034300-t41_1-p1	PfIT_070034300-t41_1-p1	conserved Plasmodium protein, unknown function
PfIT_090028900	conserved Plasmodium protein, unknown function	15.8643	18.7677	19.7713	15.3372	21.4633	20.6712	18.3946	19.381	12.1693	20.5083	18.5576	19.7953							4	4	4	3.8	3.8	3.8	140.02	0	5.7213	507430000	11	9758300	0	23208000	46533000	2152600	17920000	77559000	150350000	35503000	20063000	86827000	0	47312000	0.171798	1	1.02281	0.454125	0.228875	1	-1.48616	-0.584323	0.498016	1	1.48593	1.14064	PfIT_090028900-t41_1-p1	PfIT_090028900-t41_1-p1	conserved Plasmodium protein, unknown function
PfIT_140045600	DEAD/DEAH box helicase, putative	19.8414	17.8635	18.1629	19.8483	18.718	20.367	19.3986	19.4132	14.8655	19.0086	16.0982	16.7605							3	3	3	1.3	1.3	1.3	292.35	0.0019194	3.1909	795020000	6	6115500	122120000	31002000	38153000	122710000	89848000	68565000	56055000	90762000	0	175800000	0	0	0.580355	1	1.02179	1.30206	0.168719	1	-0.730155	-0.446895	0.549123	1	-1.33349	-1.24102	PfIT_140045600-t41_1-p1	PfIT_140045600-t41_1-p1	DEAD/DEAH box helicase, putative
PfIT_060031900	HECT-domain (ubiquitin-transferase), putative	15.0693	21.5904	17.4306	17.1647	20.616	19.367	17.8867	20.6711	15.6556	18.5984	19.643	19.3997							46	46	46	5.2	5.2	5.2	1205.6	0	123.2	5018500000	105	9669600	17844000	1638800000	91687000	76250000	125780000	205990000	834070000	866540000	424920000	350910000	26789000	358980000	0.179681	1	1.01911	0.472527	0.00561183	1	0.0410086	0.0171192	0.241648	1	1.18361	0.612593	PfIT_060031900-t41_1-p1	PfIT_060031900-t41_1-p1	HECT-domain (ubiquitin-transferase), putative
PfIT_050027800	inner membrane complex protein	18.7981	24.084	21.6651	21.4379	23.6702	22.4783	22.2638	23.4661	22.9688	23.7385	23.5995	24.0715							9	9	9	21.1	21.1	21.1	55.563	0	85.697	2029800000	29	112770000	8204600	320100000	59856000	51134000	90644000	251930000	240280000	208580000	228780000	105180000	147760000	317340000	0.240892	1	1.01309	0.610927	0.369506	1	1.38386	0.883095	0.677334	1	2.28746	1.49103	PfIT_050027800-t41_1-p1	PfIT_050027800-t41_1-p1	inner membrane complex protein
PfIT_140053100	conserved Plasmodium protein, unknown function	13.921	24.4722	21.7944	15.3539	24.6338	23.237	18.6969	23.8559	21.7446	21.4623	23.5082	23.474							9	9	9	36.4	36.4	36.4	42.631	0	44.041	2060000000	32	108420000	0	442210000	69108000	0	8073700	54896000	494620000	288450000	226700000	187840000	66762000	221360000	0.083604	1	1.01236	0.236185	0.145287	1	1.36989	0.391088	0.353388	1	2.75227	0.849994	PfIT_140053100-t41_1-p1	PfIT_140053100-t41_1-p1	conserved Plasmodium protein, unknown function
PfIT_070015100	conserved Plasmodium protein, unknown function	16.7725	22.1121	20.2073	18.8744	22.7467	20.4978	18.5757	23.0863	16.1937	17.1746	21.2337	20.2316							45	45	45	17.7	17.7	17.7	357.44	0	188.11	4688000000	98	28072000	18695000	757060000	202180000	80253000	65249000	24704000	1175400000	1487300000	411820000	247250000	12517000	205610000	0.202252	1	1.00898	0.524437	0.0556749	1	-0.412037	-0.161294	0.0254518	1	-0.150662	-0.0759856	PfIT_070015100-t41_1-p1	PfIT_070015100-t41_1-p1	conserved Plasmodium protein, unknown function
PfIT_120050100	cytoplasmic translation machinery associated protein, putative	14.6483	17.6142	21.2236	15.6507	18.7974	22.0601	20.0817	21.4065	15.1999	21.331	20.4538	21.6875							4	4	4	10.1	10.1	10.1	39.692	0	4.5247	272440000	9	18163000	0	0	36732000	0	16645000	39570000	0	41695000	21543000	65593000	0	50661000	0.140588	1	1.00738	0.379716	0.14834	1	1.06735	0.398442	0.793992	1	3.32874	1.71922	PfIT_120050100-t41_1-p1	PfIT_120050100-t41_1-p1	cytoplasmic translation machinery associated protein, putative
PfIT_110022200	conserved Plasmodium protein, unknown function	14.141	15.8293	16.5415	13.3746	17.3784	18.7786	15.9555	16.619	13.3754	15.2801	17.8943	17.3077							3	3	3	2.3	2.3	2.3	174.23	0	4.5576	106020000	4	1308900	1463400	4715900	7726100	0	0	0	13800000	8152400	19733000	36426000	860750	13141000	0.222053	1	1.00662	0.569106	0.0528964	1	-0.187262	-0.153649	0.550089	1	1.32346	1.24291	PfIT_110022200-t41_1-p1	PfIT_110022200-t41_1-p1	conserved Plasmodium protein, unknown function
PfIT_140071000	ATP synthase (C/AC39) subunit, putative	20.7119	17.3367	21.6908	20.0657	21.0408	21.6457	20.2117	17.9896	22.2955	15.3465	18.5334	22.8745							8	8	8	22.5	22.5	22.5	44.497	0	44.017	565180000	22	25690000	37785000	0	74475000	24143000	26714000	0	47461000	0	0	72179000	113250000	169170000	0.290778	1	1.00423	0.71893	0.0477179	1	0.252468	0.139298	0.144964	1	-0.995003	-0.390308	PfIT_140071000-t41_1-p1	PfIT_140071000-t41_1-p1	ATP synthase (C/AC39) subunit, putative
PfIT_140017300	conserved Plasmodium protein, unknown function	18.1108	22.4151	21.5008	18.7333	24.0807	22.2118	16.3412	23.6007	20.2874	20.4885	22.3629	22.2001							7	7	7	14.1	14.1	14.1	39.831	0	12.823	1093700000	27	57563000	5378400	106260000	56381000	8280000	0	27950000	337100000	241700000	102480000	92297000	24314000	91546000	0.187056	1	0.9997	0.489612	0.0859194	1	-0.599134	-0.242245	0.281992	1	1.00824	0.700169	PfIT_140017300-t41_1-p1	PfIT_140017300-t41_1-p1	conserved Plasmodium protein, unknown function
PfIT_140061100	6-phosphogluconate dehydrogenase, decarboxylating, putative	19.6012	17.3088	16.2691	19.5375	18.6887	17.9395	19.3047	17.8589	16.0758	19.7692	20.784	19.7364							2	2	2	4.1	4.1	4.1	52.993	0.0068926	2.1078	156470000	2	6519500	19089000	0	0	18264000	15542000	21446000	10140000	0	43333000	6033100	1657600	20963000	0.385483	1	0.995502	0.915689	0.00484359	1	0.0200647	0.0147884	1.06843	1	2.37016	2.27323	PfIT_140061100-t41_1-p1	PfIT_140061100-t41_1-p1	6-phosphogluconate dehydrogenase, decarboxylating, putative
PfIT_030013100	conserved Plasmodium protein, unknown function	16.1818	24.3043	20.7593	18.8072	22.9315	22.4865	21.749	23.2992	19.2706	19.7768	20.5369	22.9052							5	5	5	15.1	15.1	15.1	38.944	0	6.5112	1108500000	18	61581000	0	372910000	31948000	8256400	63442000	16169000	143990000	185800000	27383000	105770000	11384000	141390000	0.136284	1	0.99324	0.369245	0.144795	1	1.02448	0.389899	0.0926418	1	0.65781	0.259718	PfIT_030013100-t41_1-p1	PfIT_030013100-t41_1-p1	conserved Plasmodium protein, unknown function
PfIT_100017300	conserved Plasmodium protein, unknown function	20.074	20.9027	21.4926	21.0002	22.0333	22.4033	21.0998	20.7713	22.5944	21.6307	22.4209	23.1934							12	12	11	19.6	19.6	18.5	75.468	0	22.244	1450100000	35	46776000	34218000	60773000	91471000	65021000	69669000	100660000	133060000	55482000	174080000	171960000	196310000	297360000	0.775424	1	0.989166	1.68273	0.405563	1	0.665363	0.956377	1.2248	1	1.5919	2.60723	PfIT_100017300-t41_1-p1	PfIT_100017300-t41_1-p1	conserved Plasmodium protein, unknown function
PfIT_140027100	glycine--tRNA ligase	14.8498	17.4787	19.4847	17.274	17.4906	20.0103	15.9741	18.6451	19.4113	17.4928	17.5309	20.795							6	6	6	9	9	9	104.15	0	8.4332	287840000	12	5430900	0	9680600	38883000	8400200	0	0	9760700	21728000	10037000	55976000	36953000	96422000	0.242994	1	0.987249	0.615555	0.163695	1	0.739107	0.435049	0.315405	1	1.33514	0.771002	PfIT_140027100-t41_1-p1	PfIT_140027100-t41_1-p1	glycine--tRNA ligase
PfIT_120059100;PfIT_000009900	acyl-CoA synthetase	17.0901	19.0865	17.274	18.4109	19.4674	18.5323	17.4982	18.0772	16.0322	18.1109	16.661	17.3847							4	3	3	4.5	3.1	3.1	99.115	0.0037152	2.7879	87989000	4	2046300	5999200	0	0	14987000	0	12173000	31170000	0	0	16302000	0	7358600	0.616171	1	0.986626	1.3719	0.280683	1	-0.614363	-0.697365	0.220614	1	-0.431325	-0.565885	PfIT_120059100-t41_1-p1;PfIT_000009900-t41_1-p1	PfIT_120059100-t41_1-p1	acyl-CoA synthetase
PfIT_090036900	protein MAM3, putative	17.8423	23.3645	20.2758	18.8997	22.7961	22.7344	19.9788	23.7227	16.5005	22.1247	23.1947	22.4338							16	16	16	15	15	15	145.82	0	38.198	3155100000	58	61864000	11985000	550790000	64745000	24943000	52699000	233230000	371440000	706020000	489640000	355890000	4728500	288940000	0.182315	1	0.982536	0.478642	0.0561112	1	-0.426882	-0.162491	0.570576	1	2.09019	1.28297	PfIT_090036900-t41_1-p1	PfIT_090036900-t41_1-p1	protein MAM3, putative
PfIT_040027800	conserved Plasmodium protein, unknown function	14.7995	18.1152	16.3068	14.6026	20.2189	17.3403	16.9903	20.6717	16.0483	16.245	18.5777	19.3189							2	2	2	7.4	7.4	7.4	57.609	0	60.28	100760000	6	4380900	0	0	1864500	0	2994300	0	28069000	38418000	8998300	3816600	1558600	15042000	0.200454	1	0.980098	0.520343	0.366699	1	1.49623	0.877347	0.543757	1	1.64003	1.23051	PfIT_040027800-t41_1-p1	PfIT_040027800-t41_1-p1	conserved Plasmodium protein, unknown function
PfIT_090020000	6-phosphofructokinase	15.6824	20.9319	19.1293	18.257	19.3742	21.0495	15.2265	20.9858	19.8556	19.9891	16.7812	20.6947							14	14	14	12.6	12.6	12.6	159.34	0	39.408	931510000	22	11500000	0	162030000	46449000	25375000	0	84293000	55041000	168200000	0	175800000	76845000	137480000	0.219085	1	0.979065	0.562459	0.0153069	1	0.1081	0.046196	0.105843	1	0.573839	0.293535	PfIT_090020000-t41_1-p1	PfIT_090020000-t41_1-p1	6-phosphofructokinase
PfIT_010005700	ring-infected erythrocyte surface antigen	28.5273	27.8539	26.4282	28.0828	28.8255	28.8342	29.1475	29.5948	25.1113	26.2449	26.1938	23.5777							42	42	42	31.8	31.8	31.8	124.94	0	323.31	117770000000	289	3568900000	12767000000	8005100000	2979900000	9381800000	19624000000	2624400000	15699000000	26757000000	2533000000	15794000000	1196100000	413150000	0.664415	1	0.977746	1.46586	0.0789508	1	0.348073	0.223942	0.986248	1	-2.2643	-2.10373	PfIT_010005700-t41_1-p1	PfIT_010005700-t41_1-p1	ring-infected erythrocyte surface antigen
PfIT_110045500	conserved Plasmodium protein, unknown function	18.7396	22.6218	21.7982	18.5935	24.4852	22.9901	21.1499	24.5666	19.9607	22.1086	23.6205	22.7061							16	16	16	17.2	17.2	17.2	120.54	0	66.429	5141300000	72	95209000	23636000	348530000	196930000	21360000	125650000	244200000	1268200000	1341800000	696450000	449900000	55101000	369510000	0.172633	1	0.969777	0.456081	0.17514	1	0.839219	0.461944	0.628292	1	1.75857	1.39551	PfIT_110045500-t41_1-p1	PfIT_110045500-t41_1-p1	conserved Plasmodium protein, unknown function
PfIT_010007700	StAR-related lipid transfer protein	15.2963	22.9336	22.2638	18.8397	21.7146	22.8406	20.7771	21.4641	21.6862	22.4682	21.3021	23.1671							10	10	10	30.6	30.6	30.6	53.441	0	69.986	1107500000	29	50339000	0	176250000	110790000	10321000	39531000	127650000	75712000	63644000	56885000	165240000	74237000	207200000	0.130844	1	0.96702	0.355931	0.176796	1	1.14454	0.465809	0.357555	1	2.14787	0.858573	PfIT_010007700-t41_1-p1	PfIT_010007700-t41_1-p1	StAR-related lipid transfer protein
PfIT_080010800	serine/threonine protein kinase, FIKK family	16.1557	21.7436	18.1981	16.0787	22.6828	20.2314	18.8487	22.2817	17.01	18.9717	21.0095	20.5419							13	13	13	11.1	11.1	11.1	170.44	0	60.329	1600600000	41	21630000	0	259840000	22254000	0	34935000	38044000	498230000	377300000	156220000	91095000	9766700	112970000	0.141581	1	0.965175	0.382124	0.109582	1	0.680995	0.302999	0.351195	1	1.47525	0.845472	PfIT_080010800-t41_1-p1	PfIT_080010800-t41_1-p1	serine/threonine protein kinase, FIKK family
PfIT_130061200	splicing factor 3B subunit 5, putative	22.3236	21.7229	22.0512	23.3153	22.9253	22.751	23.9756	17.7971	20.4136	24.5197	17.4847	22.4931							4	4	4	55.8	55.8	55.8	10.109	0	4.5077	518200000	11	86367000	31494000	20768000	26075000	62629000	98974000	144310000	47792000	0	0	42353000	8380200	35421000	1.79444	1	0.964624	4.00576	0.293525	1	-1.30383	-0.724776	0.0905365	1	-0.533436	-0.254265	PfIT_130061200-t41_1-p1	PfIT_130061200-t41_1-p1	splicing factor 3B subunit 5, putative
PfIT_130045000	conserved Plasmodium protein, unknown function	15.8617	15.938	16.7208	15.7165	18.1912	17.499	14.9522	18.9321	14.1815	16.9717	16.6246	17.532							2	2	2	2.3	2.3	2.3	233.69	0.0019417	3.3735	152840000	5	1528400	5954500	0	10801000	5384300	3170000	0	29929000	50020000	10104000	18524000	0	18952000	0.539946	1	0.962056	1.22305	0.0342107	1	-0.15156	-0.101216	1.07203	1	0.869234	2.28075	PfIT_130045000-t41_1-p1	PfIT_130045000-t41_1-p1	conserved Plasmodium protein, unknown function
PfIT_100025400	conserved Plasmodium membrane protein, unknown function	15.9783	19.6312	19.9855	15.1849	21.9488	21.3348	16.2453	17.9736	20.9403	18.6587	21.4755	21.3655							5	5	5	10.4	10.4	10.4	55.133	0	5.3637	364910000	11	16587000	0	17864000	22838000	0	0	9104200	89056000	0	64147000	58190000	44268000	59442000	0.141315	1	0.957828	0.38148	0.025944	1	-0.145241	-0.0774151	0.552483	1	1.96823	1.2476	PfIT_100025400-t41_1-p1	PfIT_100025400-t41_1-p1	conserved Plasmodium membrane protein, unknown function
PfIT_050011000	conserved Plasmodium membrane protein, unknown function	17.4596	22.2243	21.711	19.7025	21.4016	23.1467	19.8697	23.2011	18.739	21.9359	23.3346	22.8157							14	14	14	19.2	19.2	19.2	110.68	0	199.52	2340700000	48	54434000	7750400	210700000	147610000	36687000	41196000	172510000	119120000	414660000	454840000	399330000	18813000	317440000	0.203183	1	0.951984	0.526555	0.0228931	1	0.13832	0.068531	0.643901	1	2.2304	1.42591	PfIT_050011000-t41_1-p1	PfIT_050011000-t41_1-p1	conserved Plasmodium membrane protein, unknown function
PfIT_140024400	DNA replication licensing factor MCM2	15.4079	21.2587	17.012	18.4709	21.2319	16.7607	18.6782	20.0234	17.2759	18.3802	19.6661	18.0526							4	4	4	5.4	5.4	5.4	111.45	0	5.2893	470590000	12	8556200	0	137990000	7269400	19983000	23070000	18765000	135460000	58611000	45755000	0	8728000	14953000	0.159973	1	0.928299	0.426233	0.148853	1	0.766273	0.399675	0.16785	1	0.806772	0.44485	PfIT_140024400-t41_1-p1	PfIT_140024400-t41_1-p1	DNA replication licensing factor MCM2
PfIT_110049400	serine/threonine protein kinase, putative	15.6059	17.9035	17.0519	16.4071	19.4748	17.4251	16.1995	19.6929	15.2268	17.9931	18.2695	17.5864							2	2	2	0.8	0.8	0.8	237.25	0.0079007	1.9958	263240000	6	2771000	0	23292000	0	0	0	24785000	69217000	80516000	30019000	16719000	0	18696000	0.336109	1	0.915257	0.814242	0.0418745	1	0.185981	0.122942	0.716317	1	1.09592	1.56705	PfIT_110049400-t41_1-p1	PfIT_110049400-t41_1-p1	serine/threonine protein kinase, putative
PfIT_020017400	Leu/Phe-tRNA protein transferase, putative	15.6246	22.06	21.7582	20.8691	20.7074	20.603	20.2596	19.1115	19.6884	17.1177	16.4308	23.0773							5	5	5	16.2	16.2	16.2	42.939	0	9.2003	505900000	13	24090000	0	91819000	74492000	40219000	26361000	0	35957000	0	0	33446000	17742000	185860000	0.163582	1	0.912202	0.434782	0.0200486	1	-0.12778	-0.0601977	0.114611	1	-0.939013	-0.315653	PfIT_020017400-t41_1-p1	PfIT_020017400-t41_1-p1	Leu/Phe-tRNA protein transferase, putative
PfIT_050032800	conserved Plasmodium protein, unknown function	19.3514	20.909	17.2867	20.656	21.0839	18.5341	19.4957	19.7193	19.5424	20.7506	19.6636	20.2183							3	3	3	7	7	7	52.971	0.00066979	3.7513	379120000	4	13073000	19398000	57102000	0	47914000	21438000	51161000	64462000	25032000	24083000	11008000	22144000	35377000	0.278491	1	0.908965	0.692662	0.142252	1	0.403432	0.383749	0.397072	1	1.02845	0.939207	PfIT_050032800-t41_1-p1	PfIT_050032800-t41_1-p1	conserved Plasmodium protein, unknown function
PfIT_010013700	phosphatidylinositol-4-phosphate 5-kinase	15.8581	20.3568	19.2095	17.877	20.1924	20.0817	16.1993	20.041	13.9783	17.3063	17.948	19.5674							8	8	8	5	5	5	199.29	0	10.68	588550000	18	6843600	0	115490000	52137000	20702000	6471000	13939000	103040000	92778000	21746000	95433000	0	66815000	0.230493	1	0.908915	0.587919	0.319391	1	-1.73529	-0.779363	0.0455395	1	-0.200898	-0.133221	PfIT_010013700-t41_1-p1	PfIT_010013700-t41_1-p1	phosphatidylinositol-4-phosphate 5-kinase
PfIT_110020100	conserved Plasmodium protein, unknown function	23.9074	23.4056	23.7682	23.8912	24.6262	25.2782	24.6964	25.0067	18.0971	24.7883	24.1665	23.6939							6	6	6	18.8	18.8	18.8	33.908	0	17.057	4916600000	40	245830000	314670000	222230000	285730000	311170000	543710000	579500000	517920000	674200000	376610000	813810000	5607800	271400000	0.992222	1	0.904827	2.11594	0.184765	1	-1.0937	-0.484318	0.677386	1	0.522519	1.49113	PfIT_110020100-t41_1-p1	PfIT_110020100-t41_1-p1	conserved Plasmodium protein, unknown function
PfIT_070034400	conserved Plasmodium protein, unknown function	15.5263	19.8195	14.522	14.9719	20.0672	17.5416	11.3796	19.5179	13.0157	17.4405	18.1282	17.7886							7	7	7	2.5	2.5	2.5	329.85	0	7.4197	510010000	12	3722700	0	126760000	3223200	4402600	365020	24368000	150500000	102850000	39251000	26138000	1134600	31020000	0.154269	1	0.904327	0.412652	0.267265	1	-1.98485	-0.668481	0.286925	1	1.16317	0.710715	PfIT_070034400-t41_1-p1	PfIT_070034400-t41_1-p1	conserved Plasmodium protein, unknown function
PfIT_140045800	conserved Plasmodium protein, unknown function	17.1062	22.6264	19.9926	17.13	22.4595	22.8373	18.5606	22.2801	14.1177	20.1768	21.5082	21.1523							17	17	17	12.4	12.4	12.4	220.37	0	42.977	2677900000	52	33060000	11428000	524470000	84495000	11618000	31318000	96007000	467170000	412550000	241610000	607000000	1440000	188780000	0.136427	1	0.900536	0.369594	0.217103	1	-1.5889	-0.55801	0.250209	1	1.0374	0.631385	PfIT_140045800-t41_1-p1	PfIT_140045800-t41_1-p1	conserved Plasmodium protein, unknown function
PfIT_140040600	calmodulin	15.6458	23.1339	19.3817	14.5748	22.807	23.4749	15.2694	23.4535	21.4453	20.86	22.2714	22.9534							6	6	6	53.7	53.7	53.7	16.931	0	34.165	524840000	15	58315000	0	82839000	6147800	0	0	17128000	66043000	103390000	45563000	104930000	25699000	73096000	0.0890887	1	0.898438	0.250505	0.0715	1	0.668932	0.204149	0.515458	1	2.64113	1.17498	PfIT_140040600-t41_1-p1	PfIT_140040600-t41_1-p1	calmodulin
PfIT_130024000	conserved Plasmodium protein, unknown function	15.7363	20.8222	16.9441	14.9959	21.4734	19.7133	15.0768	20.6635	14.454	20.1666	20.2218	19.5342							5	5	5	7.6	7.6	7.6	88.572	0	14	422850000	11	10571000	0	74161000	5043700	0	0	47077000	116470000	66437000	48910000	34383000	0	30369000	0.133282	1	0.893346	0.361909	0.16624	1	-1.10277	-0.441059	0.620684	1	2.13998	1.38069	PfIT_130024000-t41_1-p1	PfIT_130024000-t41_1-p1	conserved Plasmodium protein, unknown function
PfIT_140024300	conserved Plasmodium protein, unknown function	14.5808	23.7775	20.1375	16.691	23.5046	20.979	14.7469	23.4895	12.2943	19.7381	20.6718	18.7447							4	4	4	15.2	15.2	15.2	26.742	0	6.5577	619660000	8	44261000	0	201310000	16148000	0	0	12243000	166610000	164880000	23387000	28936000	0	6149500	0.0958317	1	0.892924	0.267949	0.242323	1	-2.65503	-0.614079	0.0269766	1	0.219619	0.0804096	PfIT_140024300-t41_1-p1	PfIT_140024300-t41_1-p1	conserved Plasmodium protein, unknown function
PfIT_050024900	conserved Plasmodium protein, unknown function	15.6666	24.4973	25.5577	17.0072	25.5326	25.8549	21.3636	25.9699	20.5623	22.033	25.461	24.5304							10	10	10	42.2	42.2	42.2	22.734	0	136.39	2944100000	43	327120000	0	213140000	444520000	1185600	24284000	38623000	436850000	591530000	415700000	546200000	13936000	218090000	0.0732199	1	0.891068	0.208739	0.0713014	1	0.724752	0.203618	0.252786	1	2.10096	0.637018	PfIT_050024900-t41_1-p1	PfIT_050024900-t41_1-p1	conserved Plasmodium protein, unknown function
PfIT_050020200	pre-mRNA-splicing factor CWC2, putative	19.3732	23.9334	23.0786	20.8414	23.8834	24.3317	21.1493	23.8488	18.3291	19.3215	22.3077	23.1398							14	14	14	19.2	19.2	19.2	98.698	0	120.84	2809400000	47	96876000	19693000	464570000	256890000	54487000	67447000	19000000	448760000	438130000	150550000	612310000	9550200	268020000	0.19194	1	0.890457	0.50086	0.183164	1	-1.0193	-0.48061	0.106991	1	-0.538726	-0.296446	PfIT_050020200-t41_1-p1	PfIT_050020200-t41_1-p1	pre-mRNA-splicing factor CWC2, putative
PfIT_050006400	Plasmodium exported protein, unknown function	25.8001	25.1542	27.6501	26.4707	27.1634	27.641	25.389	26.7114	25.562	25.0549	27.0564	26.8495							5	5	5	16.9	16.9	16.9	30.715	0	32.466	17608000000	27	1257700000	817980000	522760000	2948800000	1302000000	615130000	487970000	2104400000	1538400000	1954000000	2930300000	693530000	1692900000	0.469199	1	0.890196	1.08366	0.135429	1	-0.314045	-0.367158	0.0411845	1	0.118756	0.120998	PfIT_050006400-t41_1-p1	PfIT_050006400-t41_1-p1	Plasmodium exported protein, unknown function
PfIT_030015000	phd finger protein, putative	14.5447	15.4066	14.9641	14.732	16.5452	16.3015	14.6866	14.345	15.3587	11.1159	16.3332	14.6575							3	3	3	0.8	0.8	0.8	515.59	0	4.2225	77356000	5	407130	4540800	8252900	6073000	0	0	421670	18170000	3954000	15687000	15346000	0	4910300	0.64666	1	0.887783	1.43128	0.170496	1	-0.175042	-0.45107	0.236387	1	-0.936259	-0.600983	PfIT_030015000-t41_1-p1	PfIT_030015000-t41_1-p1	phd finger protein, putative
PfIT_060017300	rhoptry protein ROP14	19.1826	24.6958	20.1498	19.1635	23.6364	23.8871	22.3521	24.6372	21.3406	23.0464	24.0665	23.6779							34	34	34	26.4	26.4	26.4	171.98	0	156.19	7382500000	142	131830000	33321000	1521900000	65142000	32884000	299800000	485100000	730220000	1461300000	983840000	868790000	148710000	751540000	0.143617	1	0.886283	0.387053	0.296827	1	1.43391	0.731789	0.582602	1	2.25419	1.30645	PfIT_060017300-t41_1-p1	PfIT_060017300-t41_1-p1	rhoptry protein ROP14
PfIT_140052600	M17 leucyl aminopeptidase	18.457	22.2822	23.356	20.7367	22.4964	23.4889	20.6342	22.2224	23.5	18.2566	20.3796	23.4978							11	11	11	21.3	21.3	21.3	68.048	0	23.66	2228800000	34	67538000	11874000	168310000	354280000	57660000	53708000	10335000	195250000	161480000	45017000	388480000	391470000	390890000	0.199409	1	0.875617	0.517959	0.167011	1	0.753846	0.442876	0.111259	1	-0.653677	-0.307228	PfIT_140052600-t41_1-p1	PfIT_140052600-t41_1-p1	M17 leucyl aminopeptidase
PfIT_120017100	DNA replication licensing factor MCM5, putative	14.5582	21.9376	18.5792	16.4162	22.151	19.1229	15.6107	22.2108	21.2405	20.4514	21.0729	21.0025							13	13	13	21.6	21.6	21.6	85.858	0	16.153	908350000	23	22709000	0	160670000	15666000	0	0	57352000	186290000	194170000	88231000	22835000	99103000	84031000	0.117455	1	0.871708	0.322771	0.169374	1	1.32902	0.448434	0.507616	1	2.48394	1.15956	PfIT_120017100-t41_1-p1	PfIT_120017100-t41_1-p1	DNA replication licensing factor MCM5, putative
PfIT_040020200	RING zinc finger protein, putative	17.5294	22.6617	16.3702	16.7569	21.3352	21.0792	15.1765	22.4085	19.197	21.2206	21.4927	21.115							8	8	8	10.9	10.9	10.9	105.97	0	66.25	1016600000	22	25415000	0	265400000	3388400	0	0	97746000	105820000	222690000	118030000	88619000	24039000	90843000	0.131224	1	0.869974	0.356863	0.00849205	1	0.0735524	0.0258219	0.554186	1	2.4223	1.25093	PfIT_040020200-t41_1-p1	PfIT_040020200-t41_1-p1	RING zinc finger protein, putative
PfIT_100032700	merozoite TRAP-like protein	15.6405	18.7158	14.8145	13.7669	19.1243	18.864	14.9196	15.4998	15.5548	14.4006	19.2663	18.9476							4	4	4	16	16	16	56.887	0	5.7445	66631000	4	2776300	0	10333000	0	334550	743790	519070	13715000	1112000	15134000	11451000	1155200	12134000	0.152473	1	0.861473	0.408358	0.370378	1	-1.06558	-0.884879	0.22823	1	1.14792	0.582888	PfIT_100032700-t41_1-p1	PfIT_100032700-t41_1-p1	merozoite TRAP-like protein
PfIT_130014300	protein phosphatase PPM6, putative	19.4776	22.0549	21.4927	19.3631	23.0542	23.1869	20.4928	22.4277	15.2683	20.6445	22.503	22.5086							7	7	7	10.2	10.2	10.2	96.592	0	10.086	1667300000	18	47638000	25551000	152490000	103280000	23602000	51643000	57369000	304830000	197460000	208040000	334210000	0	208840000	0.227797	1	0.859662	0.581923	0.285672	1	-1.61211	-0.70804	0.367125	1	0.876957	0.87822	PfIT_130014300-t41_1-p1	PfIT_130014300-t41_1-p1	protein phosphatase PPM6, putative
PfIT_110024200	conserved Plasmodium protein, unknown function	18.5363	19.4736	18.3123	18.1754	20.6694	20.0556	19.2639	20.1545	19.3317	16.7623	18.4641	19.8465							10	10	10	6.6	6.6	6.6	206.48	0	13.223	660380000	30	8359300	30033000	57511000	25715000	23387000	49731000	8781700	131750000	92204000	28567000	86095000	52125000	74479000	0.44479	1	0.859435	1.0351	0.821089	1	0.809291	1.77262	0.163112	1	-0.416429	-0.433671	PfIT_110024200-t41_1-p1	PfIT_110024200-t41_1-p1	conserved Plasmodium protein, unknown function
PfIT_070028300	conserved Plasmodium protein, unknown function	14.9502	18.7152	17.1535	14.6979	19.308	19.3786	13.4574	19.4681	13.6097	14.6057	17.4691	19.9916							6	6	6	8.4	8.4	8.4	125.11	0	8.8487	138260000	13	3950400	1108000	15062000	5102600	930210	393700	872600	22718000	25383000	6350600	23856000	0	36486000	0.170592	1	0.855187	0.451296	0.250407	1	-1.42793	-0.631818	0.0769926	1	0.415835	0.218763	PfIT_070028300-t41_1-p1	PfIT_070028300-t41_1-p1	conserved Plasmodium protein, unknown function
PfIT_050034500	conserved Plasmodium protein, unknown function	20.4484	22.6901	21.1316	19.2931	24.3354	23.2052	21.023	23.9662	20.0755	21.7444	23.1226	22.9375							28	28	28	23.4	23.4	23.4	175.81	0	166.9	6171100000	122	82281000	107310000	507530000	172310000	48181000	159820000	263510000	1587700000	1229200000	684940000	725320000	82866000	602490000	0.197289	1	0.854579	0.513118	0.0687466	1	0.264891	0.196774	0.675994	1	1.17817	1.48842	PfIT_050034500-t41_1-p1	PfIT_050034500-t41_1-p1	conserved Plasmodium protein, unknown function
PfIT_040023000	regulator of chromosome condensation, putative	15.5183	22.8226	19.6954	17.732	20.9578	21.9082	19.1972	21.561	15.1894	20.1307	21.0046	21.4474							18	18	18	11.3	11.3	11.3	236.6	0	53.503	2405800000	45	24301000	0	734370000	84049000	21553000	59506000	113650000	201630000	306310000	208280000	389630000	3699100	283110000	0.127009	1	0.853927	0.346489	0.0878039	1	-0.696228	-0.247161	0.284056	1	1.51548	0.704584	PfIT_040023000-t41_1-p1	PfIT_040023000-t41_1-p1	regulator of chromosome condensation, putative
PfIT_100034000	pre-mRNA-splicing factor ATP-dependent RNA helicase PRP22, putative	18.4629	22.2746	18.7459	19.1055	22.107	20.8254	18.7849	21.7597	15.2641	20.9131	21.5781	19.9317							11	11	10	9.5	9.5	8.8	149.41	0	15.491	1492500000	31	22961000	23486000	329790000	28574000	36663000	29359000	128350000	293620000	230800000	203510000	120780000	2557800	65009000	0.220873	1	0.851489	0.566465	0.211888	1	-1.22489	-0.54627	0.302844	1	0.979867	0.744534	PfIT_100034000-t41_1-p1	PfIT_100034000-t41_1-p1	pre-mRNA-splicing factor ATP-dependent RNA helicase PRP22, putative
PfIT_130061600	mitochondrial import inner membrane translocase subunit TIM23, putative	13.7422	22.0224	22.604	21.3086	18.1305	21.4794	21.5871	22.9871	23.4252	15.5551	22.8029	22.2669							2	2	2	13.2	13.2	13.2	18.171	0	4.3055	256240000	5	51249000	0	21299000	31874000	12987000	15752000	0	0	41569000	36587000	14619000	56322000	25233000	0.0995838	1	0.849979	0.277581	0.478082	1	3.21028	1.10126	0.0713433	1	0.752081	0.20373	PfIT_130061600-t41_1-p1	PfIT_130061600-t41_1-p1	mitochondrial import inner membrane translocase subunit TIM23, putative
PfIT_090008200	conserved Plasmodium protein, unknown function	23.2347	23.6717	24.6609	24.181	24.5515	25.3836	23.8577	24.8915	25.343	22.7414	24.0823	25.4762							46	46	46	47.2	47.2	47.2	155.17	0	323.31	19336000000	263	297470000	641600000	868570000	1724200000	1236300000	988040000	455770000	1598200000	2023000000	1154500000	2845300000	2766400000	3034000000	0.702359	1	0.849557	1.53982	0.620975	1	0.84159	1.38126	0.0976978	1	0.244152	0.272746	PfIT_090008200-t41_1-p1	PfIT_090008200-t41_1-p1	conserved Plasmodium protein, unknown function
PfIT_060031300	protein DJ-1	17.681	23.9378	23.4244	20.8793	22.698	24.0103	21.6416	23.2747	22.7585	20.7	19.9059	24.4791							6	6	6	33.3	33.3	33.3	20.292	0	13.724	1095000000	24	99544000	0	176760000	123840000	21218000	35989000	18738000	74847000	111620000	10806000	185870000	78050000	257240000	0.142887	1	0.848173	0.385286	0.15957	1	0.877188	0.425278	0.00185468	1	0.0139325	0.00568199	PfIT_060031300-t41_1-p1	PfIT_060031300-t41_1-p1	protein DJ-1
PfIT_130074000	mitochondrial carrier protein, putative	17.4982	21.2664	19.1779	18.6969	22.1173	19.6548	19.5651	21.5042	18.0849	20.2396	20.3604	19.2945							5	5	5	10	10	10	66.969	0	6.9148	468960000	13	16171000	0	73151000	17200000	12323000	22494000	35902000	131940000	86260000	39036000	23938000	8063200	18648000	0.21999	1	0.842159	0.564488	0.0983038	1	0.403893	0.274301	0.222594	1	0.650635	0.570317	PfIT_130074000-t41_1-p1	PfIT_130074000-t41_1-p1	mitochondrial carrier protein, putative
PfIT_080009500	methionine aminopeptidase 1c, putative	16.1556	20.9548	18.7703	18.9293	20.4704	18.9843	14.6112	20.4259	13.9553	18.1631	20.5684	18.5111							3	3	3	3.5	3.5	3.5	88.456	0.0019317	3.282	309480000	11	8596800	0	73169000	16096000	17972000	0	10567000	52300000	50712000	55976000	18670000	571840	13449000	0.220326	1	0.834437	0.56524	0.390388	1	-2.29608	-0.925654	0.103593	1	0.453966	0.287817	PfIT_080009500-t41_1-p1	PfIT_080009500-t41_1-p1	methionine aminopeptidase 1c, putative
PfIT_130020900	CDP-diacylglycerol--inositol 3-phosphatidyltransferase	23.9178	26.1588	21.5784	22.8062	26.5443	24.8067	23.9426	26.0392	23.5393	25.6512	25.5499	24.4843							1	1	1	6.2	6.2	6.2	23.924	0.0036969	2.7752	3608000000	14	451010000	126790000	599350000	25052000	58673000	128980000	421580000	782960000	551640000	392970000	234770000	97528000	187750000	0.18658	1	0.834056	0.488512	0.151424	1	0.622018	0.405846	0.416168	1	1.34344	0.977752	PfIT_130020900-t41_1-p1	PfIT_130020900-t41_1-p1	CDP-diacylglycerol--inositol 3-phosphatidyltransferase
PfIT_130025300	golgi protein 1	17.6652	24.7136	21.2999	20.22	23.4285	22.525	18.1	23.5845	20.4518	21.5203	23.7424	22.6296							24	24	24	25.6	25.6	25.6	149.18	0	115.4	6153900000	98	86675000	14757000	1953400000	183300000	86713000	19947000	213560000	801570000	893100000	996430000	428510000	101830000	460740000	0.136563	1	0.831621	0.369926	0.0696315	1	-0.514133	-0.199148	0.262546	1	1.40456	0.658263	PfIT_130025300-t41_1-p1	PfIT_130025300-t41_1-p1	golgi protein 1
PfIT_050029900	mitochondrial import receptor subunit TOM22, putative	14.6344	24.2711	24.1837	23.4116	18.1169	24.0401	23.8275	23.9781	23.2375	16.6145	17.3137	24.516							2	2	2	21.9	21.9	21.9	12.017	0.00065833	3.5464	665000000	7	133000000	0	101230000	95275000	55789000	74434000	0	0	82626000	0	86250000	49448000	119950000	0.0785373	1	0.826468	0.222849	0.34229	1	2.65133	0.827064	0.140698	1	-1.54831	-0.379984	PfIT_050029900-t41_1-p1	PfIT_050029900-t41_1-p1	mitochondrial import receptor subunit TOM22, putative
PfIT_020014700	60S ribosomal protein L37ae, putative	22.998	23.8966	27.503	23.8144	25.3116	27.7369	22.3195	25.6231	22.0764	23.7729	25.8822	26.2252							2	2	2	9.4	9.4	9.4	10.799	0.0019392	3.3688	2841000000	26	710250000	33507000	62467000	760860000	59008000	20936000	57335000	166580000	206730000	247390000	894700000	17690000	313790000	0.17401	1	0.821758	0.459304	0.336698	1	-1.45953	-0.815465	0.113825	1	0.494258	0.31368	PfIT_020014700-t41_1-p1	PfIT_020014700-t41_1-p1	60S ribosomal protein L37ae, putative
PfIT_090014600	helicase with Zn-finger motif, putative	13.9258	20.1272	18.7833	16.3902	19.7442	19.1236	16.6691	19.6317	12.9294	15.338	16.6101	18.9075							7	7	7	6	6	6	160.26	0	13.33	326630000	21	4600500	1104900	81306000	32033000	6098300	0	2940800	62351000	57676000	7101900	40554000	553850	34912000	0.139058	1	0.807225	0.376001	0.167767	1	-1.20204	-0.444655	0.110992	1	-0.66024	-0.306555	PfIT_090014600-t41_1-p1	PfIT_090014600-t41_1-p1	helicase with Zn-finger motif, putative
PfIT_130069500	conserved Plasmodium protein, unknown function	24.5575	22.8451	24.0325	24.0539	24.7137	25.0754	22.8559	24.6362	25.0267	22.1223	23.6208	24.3133							35	35	35	25.2	25.2	25.2	207.12	0	323.31	14621000000	144	235830000	1530900000	467160000	1063900000	1079800000	470670000	283060000	1705900000	1616600000	799740000	2191900000	2119200000	1292400000	0.612396	1	0.8026	1.36454	0.161921	1	0.361216	0.430852	0.217796	1	-0.459593	-0.559566	PfIT_130069500-t41_1-p1	PfIT_130069500-t41_1-p1	conserved Plasmodium protein, unknown function
PfIT_130058700	conserved Plasmodium protein, unknown function	17.0603	20.8867	17.892	16.2999	22.3546	19.5883	15.0342	21.5613	13.752	17.749	20.3366	19.0398							14	14	14	8.1	8.1	8.1	248.26	0	39.936	1476400000	26	13545000	0	211320000	26513000	0	3657500	24011000	584580000	337310000	144330000	85917000	0	58746000	0.141302	1	0.801276	0.381449	0.273696	1	-1.83048	-0.682355	0.112531	1	0.428797	0.310429	PfIT_130058700-t41_1-p1	PfIT_130058700-t41_1-p1	conserved Plasmodium protein, unknown function
PfIT_040020400	RNA-binding protein, putative	16.575	21.6529	19.4503	18.5917	21.5055	19.9806	19.4853	21.339	20.397	19.3918	16.7644	18.8649							4	4	4	9	9	9	66.165	0	6.6897	401880000	11	14353000	0	92325000	20058000	11061000	20550000	19261000	83358000	74274000	0	28968000	38659000	13368000	0.179544	1	0.799873	0.472209	0.307746	1	1.18101	0.754885	0.204171	1	-0.885689	-0.5288	PfIT_040020400-t41_1-p1	PfIT_040020400-t41_1-p1	RNA-binding protein, putative
PfIT_110008300	CCR4-NOT transcription complex subunit 1, putative	17.4122	19.8281	17.217	16.2175	20.99	19.6493	17.5882	20.0423	16.7612	19.6462	19.2258	19.3601							16	16	16	5.6	5.6	5.6	393.51	0	73.5	1152300000	44	7733200	25989000	138690000	22700000	11354000	29361000	122260000	310320000	160880000	91356000	122530000	16551000	100270000	0.184866	1	0.799832	0.48455	0.00553315	1	-0.0218525	-0.0168807	0.672892	1	1.25827	1.48238	PfIT_110008300-t41_1-p1	PfIT_110008300-t41_1-p1	CCR4-NOT transcription complex subunit 1, putative
PfIT_110008600	syntaxin, Qa-SNARE family	16.8891	23.0669	20.5033	18.4173	22.0625	22.3626	19.7492	21.7378	17.8864	20.8321	18.4023	21.2937							3	3	3	11.8	11.8	11.8	41.388	0	54.208	441820000	14	29455000	0	131800000	22295000	5251100	13219000	28001000	65701000	52458000	0	80894000	3634400	38561000	0.133264	1	0.794387	0.361865	0.059454	1	-0.361967	-0.171633	0.00374529	1	0.0229429	0.0114493	PfIT_110008600-t41_1-p1	PfIT_110008600-t41_1-p1	syntaxin, Qa-SNARE family
PfIT_140027800	conserved Plasmodium protein, unknown function	22.816	17.8089	15.7543	17.9887	22.4067	18.3188	14.9719	17.7897	15.4822	22.0783	22.4542	18.424							3	3	3	3.1	3.1	3.1	150.02	0.0048048	2.5511	1497800000	4	24159000	457820000	0	3427000	16126000	0	274550000	344730000	0	356260000	20272000	2838000	21806000	0.111274	1	0.778336	0.307266	0.525671	1	-2.71179	-1.19505	0.37355	1	2.19244	0.891364	PfIT_140027800-t41_1-p1	PfIT_140027800-t41_1-p1	conserved Plasmodium protein, unknown function
PfIT_100005600	alpha/beta hydrolase, putative	14.6467	21.7314	20.5047	15.304	21.6049	22.3053	17.6193	21.9644	18.8792	17.1529	16.1185	22.1154							12	12	12	18.8	18.8	18.8	107.66	0	41.525	1100100000	35	22918000	0	167120000	71409000	1941800	9664100	6995300	153090000	196420000	3415000	248780000	23144000	218090000	0.0885403	1	0.777137	0.249078	0.0727485	1	0.526715	0.207482	0.0603558	1	-0.49864	-0.17409	PfIT_100005600-t41_1-p1;PfIT_070035600-t41_1-p1	PfIT_100005600-t41_1-p1	alpha/beta hydrolase, putative
PfIT_050020100	conserved Plasmodium protein, unknown function	14.2983	22.4634	20.0334	15.2793	22.0638	21.7831	16.5946	22.1015	18.1231	21.5357	22.1242	20.6783							3	3	3	8	8	8	51.785	0	10.219	780950000	14	28924000	0	156140000	28973000	0	0	82084000	118370000	121500000	123430000	97438000	7708200	45305000	0.083829	1	0.777064	0.236775	0.000899366	1	0.00806681	0.0027583	0.438981	1	2.51442	1.0235	PfIT_050020100-t41_1-p1	PfIT_050020100-t41_1-p1	conserved Plasmodium protein, unknown function
PfIT_060029900	oxidoreductase, short-chain dehydrogenase family, putative	16.1658	20.386	20.5963	18.5756	20.6285	20.2667	18.7919	19.9126	20.3254	17.0906	19.8254	21.4163							3	3	3	8.9	8.9	8.9	44.758	0	4.8462	241510000	12	12711000	0	26033000	30121000	7422900	8623200	0	30801000	18752000	17652000	23969000	24964000	53174000	0.187827	1	0.774262	0.49139	0.154963	1	0.627279	0.414308	0.0721251	1	0.394725	0.205819	PfIT_060029900-t41_1-p1	PfIT_060029900-t41_1-p1	oxidoreductase, short-chain dehydrogenase family, putative
PfIT_090040500	cytoadherence linked asexual protein 9	29.2598	29.6899	24.997	28.4446	29.1642	28.6518	25.6067	29.3087	24.964	26.9389	27.2143	27.3294							56	56	56	39.2	39.2	39.2	160.33	0	323.31	276900000000	492	4132800000	43067000000	58027000000	2243500000	24476000000	3423400000	8619600000	40306000000	44554000000	10433000000	28256000000	2192700000	11299000000	0.19583	1	0.771277	0.50978	0.268665	1	-1.35577	-0.671507	0.212113	1	-0.821393	-0.546778	PfIT_090040500-t41_1-p1	PfIT_090040500-t41_1-p1	cytoadherence linked asexual protein 9
PfIT_090010500	conserved Plasmodium protein, unknown function	18.9443	17.7622	19.4543	18.5073	19.6389	20.3206	19.8169	20.1956	19.532	19.5032	19.2944	19.6296							7	7	7	8.1	8.1	8.1	139.69	0	10.416	492860000	14	8801000	28249000	0	40227000	20867000	51721000	41613000	45717000	67247000	36007000	73332000	42453000	45426000	0.454807	1	0.768639	1.05506	0.985066	1	1.12785	2.10132	0.67146	1	0.755448	1.47959	PfIT_090010500-t41_1-p1	PfIT_090010500-t41_1-p1	conserved Plasmodium protein, unknown function
PfIT_090010600	coatomer subunit beta, putative	16.5656	19.537	18.2219	17.3951	19.6778	19.5544	18.2575	19.4631	17.0365	19.4849	18.3996	18.8088							2	2	2	2.2	2.2	2.2	118.23	0.0058038	2.2186	265760000	5	5210900	0	38796000	15592000	8790700	15982000	37421000	42774000	36859000	0	39267000	6855800	23420000	0.270879	1	0.767605	0.676285	0.0444002	1	0.144194	0.130033	0.359216	1	0.7896	0.861988	PfIT_090010600-t41_1-p1	PfIT_090010600-t41_1-p1	coatomer subunit beta, putative
PfIT_030013400	pre-mRNA-processing factor 19, putative	15.806	23.7814	21.7155	18.6796	22.4654	22.4581	21.7758	23.9149	19.7431	22.6545	23.5765	22.8476							5	5	5	17.9	17.9	17.9	60.753	0	112.43	1765900000	36	76777000	0	331600000	79206000	9657300	82583000	151850000	133190000	363770000	287710000	132520000	20183000	173600000	0.102006	1	0.766725	0.283772	0.197907	1	1.37694	0.51453	0.465937	1	2.5919	1.07718	PfIT_030013400-t41_1-p1	PfIT_030013400-t41_1-p1	pre-mRNA-processing factor 19, putative
PfIT_050010500	actin-like protein, putative	18.9979	21.7108	21.7094	19.7823	22.5548	22.3672	21.5118	22.2401	22.3252	21.717	21.6031	22.1849							11	11	11	25.3	25.3	25.3	66.439	0	26.279	1111400000	26	44457000	13088000	85810000	85724000	22542000	74755000	86178000	154030000	123840000	79639000	135250000	131370000	119190000	0.235578	1	0.762077	0.599194	0.577905	1	1.2197	1.29728	0.485892	1	1.02897	1.11671	PfIT_050010500-t41_1-p1	PfIT_050010500-t41_1-p1	actin-like protein, putative
PfIT_070010900	importin-7, putative	15.6094	22.4175	21.6155	18.037	21.4926	22.3986	17.8515	20.5817	18.7503	19.3538	19.4682	22.5911							13	13	13	11.2	11.2	11.2	145.49	0	102.96	1734000000	46	27524000	0	352930000	202420000	16944000	14899000	42209000	185900000	98865000	45693000	348330000	27780000	398060000	0.10904	1	0.761916	0.301629	0.13144	1	-0.819681	-0.357394	0.0874938	1	0.590198	0.246353	PfIT_070010900-t41_1-p1	PfIT_070010900-t41_1-p1	importin-7, putative
PfIT_140075100	splicing factor U2AF large subunit, putative	14.2322	19.8332	18.163	15.417	19.3424	19.7265	15.5327	19.1279	14.5885	19.2451	19.1096	17.7099							2	2	2	2.5	2.5	2.5	97.355	0.0053444	2.4626	177690000	3	4802500	0	34560000	10859000	1618700	0	22992000	24594000	21197000	20930000	32096000	911560	7932600	0.127976	1	0.752486	0.348876	0.174139	1	-0.993057	-0.459603	0.300082	1	1.2788	0.738689	PfIT_140075100-t41_1-p1	PfIT_140075100-t41_1-p1	splicing factor U2AF large subunit, putative
PfIT_030012900	conserved Plasmodium protein, unknown function	16.4944	18.6209	16.9143	14.3649	19.4206	20.4501	13.8543	19.4332	17.8564	13.1716	14.7349	20.4665							9	9	9	5.7	5.7	5.7	198.49	0	10.515	460910000	14	4703200	0	0	12104000	0	1451400	904230	68773000	69373000	2672300	140390000	23256000	141990000	0.136424	1	0.73536	0.369586	0.0572331	1	-0.295238	-0.165565	0.203572	1	-1.21884	-0.52744	PfIT_030012900-t41_1-p1	PfIT_030012900-t41_1-p1	conserved Plasmodium protein, unknown function
PfIT_080018100	conserved Plasmodium protein, unknown function	15.6039	20.5253	15.9299	14.4255	20.2684	19.5705	18.4437	20.5465	19.3095	18.2791	16.6475	21.2542							5	5	5	9.5	9.5	9.5	78.448	0	8.684	313960000	14	8970200	0	52817000	2185000	0	12478000	11133000	44205000	53604000	0	27251000	22741000	87541000	0.109253	1	0.735145	0.30217	0.539506	1	2.08022	1.22218	0.263002	1	1.37391	0.659252	PfIT_080018100-t41_1-p1	PfIT_080018100-t41_1-p1	conserved Plasmodium protein, unknown function
PfIT_140074700	zinc finger protein, putative	15.2812	19.5871	14.8594	16.8236	18.8061	16.2793	15.3843	19.7812	14.5511	18.8066	18.9994	17.5191							4	4	4	5.7	5.7	5.7	99.659	0.00066313	3.6104	139330000	4	3317400	0	33078000	0	0	0	19258000	19251000	37843000	22011000	0	0	7889200	0.161187	1	0.727104	0.429113	0.000547974	1	-0.00372696	-0.00168128	0.518335	1	1.86582	1.18064	PfIT_140074700-t41_1-p1	PfIT_140074700-t41_1-p1	zinc finger protein, putative
PfIT_050011100	small ubiquitin-related modifier	23.063	26.4173	21.0311	21.568	26.6498	24.4566	22.5724	26.4497	22.3602	24.3418	26.0426	24.8417							4	4	4	46	46	46	11.06	0	11.402	2734100000	14	455680000	52577000	537700000	12857000	18654000	37423000	127580000	631760000	549930000	414730000	138140000	32302000	180400000	0.122375	1	0.721007	0.335021	0.0483678	1	0.290314	0.141106	0.403777	1	1.57159	0.95277	PfIT_050011100-t41_1-p1	PfIT_050011100-t41_1-p1	small ubiquitin-related modifier
PfIT_110027800	conserved Plasmodium protein, unknown function	19.4682	24.0623	21.1341	20.7686	23.097	22.9556	21.005	23.7792	21.5473	21.5205	23.47	23.2066							25	25	25	23.9	23.9	23.9	153.41	0	69.514	5748300000	104	83309000	50046000	1208700000	158810000	123260000	145200000	207570000	619060000	993340000	801700000	561250000	211460000	667940000	0.177239	1	0.718848	0.466842	0.128331	1	0.555614	0.349751	0.328425	1	1.1775	0.798248	PfIT_110027800-t41_1-p1	PfIT_110027800-t41_1-p1	conserved Plasmodium protein, unknown function
PfIT_030021300	kinetochore protein NUF2, putative	22.2579	22.2532	21.0076	20.6833	24.6855	22.3037	19.0666	25.2544	19.2674	21.0412	23.5341	22.3981							9	9	9	24.1	24.1	24.1	54.677	0	28.315	3103100000	32	107000000	145440000	144970000	61137000	48831000	15923000	62579000	782520000	1160700000	352260000	150130000	18300000	160290000	0.227628	1	0.717924	0.581548	0.112568	1	-0.64345	-0.310522	0.228186	1	0.484905	0.582791	PfIT_030021300-t41_1-p1	PfIT_030021300-t41_1-p1	kinetochore protein NUF2, putative
PfIT_100023100	eukaryotic translation initiation factor subunit eIF2A, putative	22.956	23.4702	24.5272	24.107	23.9653	25.0225	23.8999	24.3855	24.6313	23.054	23.7412	24.9601							69	69	69	33.3	33.3	33.3	275.43	0	323.31	24759000000	367	231390000	870630000	1243400000	2587100000	1933400000	1674800000	931840000	1752500000	2345200000	1500400000	3646700000	2780700000	3492400000	0.556065	1	0.713767	1.2546	0.570758	1	0.654464	1.28332	0.136212	1	0.267291	0.369069	PfIT_100023100-t41_1-p1	PfIT_100023100-t41_1-p1	eukaryotic translation initiation factor subunit eIF2A, putative
PfIT_090024400	regulator of chromosome condensation, putative	19.6826	21.3445	19.1421	18.9663	22.0782	21.2645	20.1367	22.2218	13.444	20.4684	21.4909	20.3902							24	24	24	12.7	12.7	12.7	397.48	0	67.431	3785900000	62	23370000	136330000	431360000	93729000	82977000	186760000	235040000	717310000	792400000	477440000	408100000	1805400	222620000	0.246763	1	0.713271	0.623836	0.20615	1	-1.45557	-0.533292	0.410817	1	0.726738	0.966976	PfIT_090024400-t41_1-p1	PfIT_090024400-t41_1-p1	regulator of chromosome condensation, putative
PfIT_140060200	glucose-6-phosphate dehydrogenase-6-phosphogluconolactonase	15.4925	18.6669	18.4199	15.3079	19.0496	20.3347	15.0478	18.0393	13.8291	18.9764	17.6722	19.8625							3	3	3	3.6	3.6	3.6	106.99	0	3.8065	225090000	9	4593800	0	20393000	17185000	0	0	25273000	26589000	13200000	10235000	64795000	713130	46711000	0.14359	1	0.70435	0.386989	0.512831	1	-1.88765	-1.16982	0.472747	1	1.31063	1.09069	PfIT_140060200-t41_1-p1	PfIT_140060200-t41_1-p1	glucose-6-phosphate dehydrogenase-6-phosphogluconolactonase
PfIT_100037100	early transcribed membrane protein 10.2	21.2696	25.9209	24.5139	23.1229	25.8192	24.871	24.6561	26.3121	22.7906	24.6065	25.3395	25.5447							11	11	11	45.1	45.1	45.1	38.925	0	220.49	6767900000	84	423000000	40449000	1016500000	383310000	146160000	423010000	408720000	947260000	1333100000	679320000	490970000	116080000	783120000	0.166961	1	0.70289	0.442758	0.148971	1	0.684772	0.399958	0.376521	1	1.26207	0.897431	PfIT_100037100-t41_1-p1	PfIT_100037100-t41_1-p1	early transcribed membrane protein 10.2
PfIT_040014200	replication protein A1, large subunit	18.8032	20.7335	16.7959	16.4449	21.3892	20.595	20.0701	20.7919	15.7394	20.6718	19.8158	20.9882							10	10	10	10.5	10.5	10.5	133.99	0	13.929	790820000	24	14379000	25159000	95889000	6258000	4906500	60544000	91875000	151060000	99847000	50761000	87117000	3008700	114400000	0.135031	1	0.698849	0.366186	0.0152643	1	0.089585	0.0460694	0.651822	1	1.71442	1.44134	PfIT_040014200-t41_1-p1	PfIT_040014200-t41_1-p1	replication protein A1, large subunit
PfIT_130057800	thioredoxin-related protein, putative	27.4667	27.1704	26.5115	26.5406	28.4393	28.2624	27.9611	28.8369	26.7753	29.089	28.7196	28.1375							6	6	6	30.8	30.8	30.8	23.988	0	15.833	27038000000	46	3379800000	1483900000	1208300000	765330000	780940000	2090400000	4568100000	2911900000	3835900000	3536300000	2575900000	918870000	2362100000	0.44957	1	0.697941	1.04463	0.54009	1	0.808271	1.22333	1.80813	1	1.59916	4.04382	PfIT_130057800-t41_1-p1	PfIT_130057800-t41_1-p1	thioredoxin-related protein, putative
PfIT_080020800	vacuolar protein sorting-associated protein 9, putative	19.7178	20.8984	19.1526	18.1902	22.1476	21.517	18.978	21.5866	15.3733	20.922	19.6873	21.3852							13	13	13	7.8	7.8	7.8	213.93	0	26.194	1794300000	43	20624000	75019000	170040000	50701000	26020000	44924000	172850000	404210000	274000000	73452000	261090000	3692600	238290000	0.201368	1	0.695341	0.522424	0.273367	1	-1.27693	-0.681648	0.441055	1	0.741943	1.02764	PfIT_080020800-t41_1-p1	PfIT_080020800-t41_1-p1	vacuolar protein sorting-associated protein 9, putative
PfIT_110044600	conserved Plasmodium protein, unknown function	15.5202	22.4692	17.3831	15.7876	20.6775	20.9884	23.2167	23.2253	21.4606	22.3352	21.0128	21.962							2	2	2	18	18	18	18.602	0	8.9382	130490000	6	43497000	0	17419000	0	0	29244000	15874000	5031100	29419000	6347500	6241000	8658100	12256000	0.0925275	1	0.693634	0.259422	0.902991	1	4.1767	1.93546	0.716382	1	3.31249	1.56718	PfIT_110044600-t41_1-p1	PfIT_110044600-t41_1-p1	conserved Plasmodium protein, unknown function
PfIT_020021600	ATP synthase F1, alpha subunit	18.7041	21.9649	21.7531	18.5459	24.929	21.0237	20.0929	21.4686	23.3801	18.8482	21.6635	22.6768							10	10	10	18.3	18.3	18.3	61.77	0	14.257	2106400000	29	67948000	13239000	126900000	109570000	11864000	34666000	14630000	990210000	89959000	102970000	66090000	338410000	207860000	0.117972	1	0.692128	0.324062	0.23195	1	0.839795	0.591154	0.0567308	1	0.255491	0.164189	PfIT_020021600-t41_1-p1	PfIT_020021600-t41_1-p1	ATP synthase F1, alpha subunit
PfIT_070035200	erythrocyte binding antigen-175	15.3246	16.5452	19.1864	17.4848	17.3995	18.2443	18.1426	19.1226	13.8032	15.9905	20.3558	19.4045							3	3	3	2.3	2.3	2.3	174.61	0	3.7911	324780000	8	4009600	0	7746400	48323000	14857000	23440000	5273600	14004000	46235000	108690000	0	0	56211000	0.231421	1	0.69078	0.589981	0.000667279	1	0.00407887	0.00204705	0.375463	1	1.56488	0.895271	PfIT_070035200-t41_1-p1	PfIT_070035200-t41_1-p1	erythrocyte binding antigen-175
PfIT_140065000	conserved Plasmodium protein, unknown function	14.0271	17.8256	17.9618	15.0532	19.9792	16.8185	17.87	18.5627	16.1889	18.5009	18.9103	15.9569							2	2	2	1.9	1.9	1.9	139.64	0.003757	2.9342	161120000	3	2598700	0	0	0	0	14852000	23000000	64082000	24005000	30546000	0	4631800	0	0.128868	1	0.67884	0.351071	0.252666	1	0.9357	0.636758	0.30391	1	1.18458	0.746789	PfIT_140065000-t41_1-p1	PfIT_140065000-t41_1-p1	conserved Plasmodium protein, unknown function
PfIT_140016000	conserved Plasmodium membrane protein, unknown function	24.0759	21.7536	20.4621	21.2306	23.5436	23.5384	22.1259	23.578	23.0724	23.0709	23.3151	24.2492							5	5	5	25.2	25.2	25.2	30.538	0	13.139	1261000000	21	114640000	194520000	38893000	15889000	27068000	50344000	96923000	134490000	137740000	114790000	134010000	97026000	219340000	0.198131	1	0.673669	0.515041	0.294443	1	0.828239	0.726726	0.577622	1	1.44786	1.29673	PfIT_140016000-t41_1-p1	PfIT_140016000-t41_1-p1	conserved Plasmodium membrane protein, unknown function
PfIT_130029000	glideosome associated protein with multiple membrane spans 1	22.0592	24.0115	22.1056	21.8455	24.0003	24.3507	24.0478	25.0255	22.5959	24.8631	24.0502	24.6091							1	1	1	5.3	5.3	5.3	33.979	0	4.7242	1592400000	16	199050000	34961000	135290000	36102000	30146000	138740000	244130000	134250000	273220000	138970000	171150000	50716000	204730000	0.265408	1	0.673409	0.664463	0.538046	1	1.1643	1.21932	1.21957	1	1.78203	2.59577	PfIT_130029000-t41_1-p1	PfIT_130029000-t41_1-p1	glideosome associated protein with multiple membrane spans 1
PfIT_080007400	transcription factor with AP2 domain(s)	16.06	21.1172	15.6584	15.9652	20.489	18.4014	14.4729	20.218	14.1335	18.1989	18.8692	18.6607							10	10	10	4.4	4.4	4.4	298.76	0	16.094	668820000	15	6622000	0	229740000	5223600	6461500	0	30389000	148640000	123180000	48362000	34970000	0	41856000	0.111373	1	0.673314	0.307515	0.194186	1	-1.33707	-0.506013	0.211575	1	0.964362	0.545564	PfIT_080007400-t41_1-p1	PfIT_080007400-t41_1-p1	transcription factor with AP2 domain(s)
PfIT_110028400	beige/BEACH domain protein, putative	14.8787	19.6564	19.3526	14.959	20.9893	19.9503	17.54	20.9343	15.9038	18.8179	20.0054	19.7966							7	7	7	4.4	4.4	4.4	196.28	0	10.289	718680000	24	9333500	2319700	63627000	51548000	2452400	14674000	35584000	160290000	154290000	81039000	78009000	4720600	70124000	0.0994184	1	0.670328	0.277158	0.0255852	1	0.163445	0.0763733	0.424173	1	1.57742	0.99384	PfIT_110028400-t41_1-p1	PfIT_110028400-t41_1-p1	beige/BEACH domain protein, putative
PfIT_050013700	guanidine nucleotide exchange factor	16.0822	18.6196	13.4167	14.5782	18.2265	17.3218	14.0586	18.7826	13.2669	17.3189	16.3606	17.4309							4	4	4	1.9	1.9	1.9	305.58	0	5.5054	186640000	6	1623000	0	46319000	1257500	0	1962300	0	35272000	51859000	9676400	18840000	1133500	20320000	0.132448	1	0.669338	0.359864	0.105744	1	-0.670149	-0.293284	0.257621	1	0.997271	0.647562	PfIT_050013700-t41_1-p1	PfIT_050013700-t41_1-p1	guanidine nucleotide exchange factor
PfIT_100032300	rRNA-processing protein EBP2, putative	15.9736	22.232	20.9439	18.1077	21.1402	21.9048	16.9286	22.0567	12.3162	16.8537	16.9329	21.9366							4	4	4	16.5	16.5	16.5	37.727	0	6.1485	262080000	9	21840000	0	59113000	24206000	3389700	0	0	27734000	52350000	0	47118000	0	48169000	0.108035	1	0.667778	0.299089	0.31473	1	-2.61596	-0.769584	0.169654	1	-1.14209	-0.449094	PfIT_100032300-t41_1-p1	PfIT_100032300-t41_1-p1	rRNA-processing protein EBP2, putative
PfIT_120042100	conserved Plasmodium protein, unknown function	16.3734	21.2429	20.5167	16.713	22.0494	21.3733	17.6275	21.8324	17.4551	16.8027	20.7222	20.9882							16	16	16	11.3	11.3	11.3	219.63	0	105.73	1705000000	32	19157000	7555900	220870000	133520000	9561500	18022000	0	386300000	332360000	153960000	241760000	15991000	185120000	0.106491	1	0.667545	0.29518	0.0679738	1	-0.406019	-0.194698	0.0207712	1	0.126662	0.0623194	PfIT_120042100-t41_1-p1	PfIT_120042100-t41_1-p1	conserved Plasmodium protein, unknown function
PfIT_110022600	insulinase, putative	14.9408	14.6687	17.8493	15.0187	15.3002	19.1194	14.2666	14.989	16.969	14.5272	15.5076	15.9808							4	4	4	2.6	2.6	2.6	167.11	0	4.617	90327000	11	1220600	0	1927300	17474000	2456500	1458500	1747200	2985800	2406300	3447400	42145000	9493500	4785600	0.147075	1	0.65986	0.395399	0.114983	1	-0.411396	-0.316585	0.16394	1	-0.481038	-0.43563	PfIT_110022600-t41_1-p1	PfIT_110022600-t41_1-p1	insulinase, putative
PfIT_050023700	ATP-dependent RNA helicase DDX23, putative	19.7113	22.5511	21.8392	20.6729	22.285	23.1192	21.4777	21.9924	18.1235	21.6254	21.5005	22.3798							18	18	18	20	20	20	129.87	0	25.492	2649800000	57	45687000	49789000	356440000	217610000	96961000	169380000	187640000	296400000	241990000	172080000	528460000	16563000	316530000	0.231681	1	0.658477	0.590559	0.219663	1	-0.836008	-0.563755	0.201283	1	0.468018	0.52223	PfIT_050023700-t41_1-p1	PfIT_050023700-t41_1-p1	ATP-dependent RNA helicase DDX23, putative
PfIT_030006900	serine/threonine protein kinase	14.9828	20.2706	18.6405	14.5346	20.5522	20.778	17.7007	20.9044	14.283	19.0352	19.5573	16.7129							9	9	9	8.7	8.7	8.7	157.42	0	77.79	562470000	14	8653400	2104700	82221000	26563000	0	13847000	34921000	99943000	127580000	50147000	116870000	1295800	6982300	0.0909159	1	0.656956	0.255249	0.0464483	1	-0.335276	-0.135759	0.0937822	1	0.470492	0.262665	PfIT_030006900-t41_1-p1	PfIT_030006900-t41_1-p1	serine/threonine protein kinase
PfIT_120050800	conserved Plasmodium protein, unknown function	14.5046	22.2298	18.6299	15.8426	21.1273	20.361	14.288	21.8267	16.6001	19.9488	21.4898	20.915							3	3	3	6.7	6.7	6.7	56.208	0	4.8497	505290000	6	18714000	0	132800000	10952000	0	0	27323000	61846000	100430000	79513000	36360000	2682300	53382000	0.0836268	1	0.655527	0.236245	0.100505	1	-0.883157	-0.279939	0.438896	1	2.32975	1.02333	PfIT_120050800-t41_1-p1	PfIT_120050800-t41_1-p1	conserved Plasmodium protein, unknown function
PfIT_060023200	cell division cycle protein 48 homologue, putative	18.709	23.898	22.7474	20.2099	23.2002	23.8933	21.0323	23.572	23.1296	20.6045	22.7722	24.25							22	22	22	28.9	28.9	28.9	92.386	0	87.668	5203700000	73	102030000	21855000	797210000	359110000	61853000	109380000	81307000	491500000	635960000	365340000	794660000	468040000	1017500000	0.122508	1	0.649637	0.335354	0.170587	1	0.793154	0.451284	0.14874	1	0.757406	0.399404	PfIT_060023200-t41_1-p1	PfIT_060023200-t41_1-p1	cell division cycle protein 48 homologue, putative
PfIT_120051500	conserved Plasmodium protein, unknown function	18.106	21.7809	21.1567	18.1152	22.014	22.8511	20.4062	20.3355	18.6173	21.1819	21.1282	21.8752							8	8	8	9	9	9	104.01	0	33.22	1137700000	41	29941000	10721000	136930000	88832000	10790000	52803000	90397000	160940000	50279000	87099000	287500000	15281000	146170000	0.128097	1	0.645584	0.349174	0.16565	1	-0.561506	-0.439667	0.378942	1	1.04722	0.90237	PfIT_120051500-t41_1-p1	PfIT_120051500-t41_1-p1	conserved Plasmodium protein, unknown function
PfIT_120040400	mRNA methyltransferase, putative	17.8777	19.6141	19.4006	18.1309	20.9218	19.7553	15.2016	19.9654	16.8518	20.151	15.4716	20.1837							3	3	3	4.9	4.9	4.9	75.165	0	26.12	195610000	9	8150500	0	19260000	16611000	6889300	0	27944000	47676000	24568000	0	21239000	2838700	28585000	0.26048	1	0.638489	0.653778	0.468956	1	-1.62457	-1.08317	0.0768429	1	-0.362056	-0.218366	PfIT_120040400-t41_1-p1	PfIT_120040400-t41_1-p1	mRNA methyltransferase, putative
PfIT_050023400	SWIB/MDM2 domain-containing protein, putative	15.3726	24.2019	22.235	18.7441	23.2148	21.7503	19.411	23.8076	17.8235	15.5343	22.2866	22.0415							2	2	2	18.3	18.3	18.3	15.496	0.0025284	3.0399	440860000	8	62980000	0	135080000	34553000	3073500	4879700	0	68148000	102780000	35812000	24693000	1623600	30218000	0.0745721	1	0.633242	0.212338	0.0266443	1	-0.255782	-0.0794466	0.0651029	1	-0.64903	-0.186963	PfIT_050023400-t41_1-p1	PfIT_050023400-t41_1-p1	SWIB/MDM2 domain-containing protein, putative
PfIT_120017900	glycerol-3-phosphate 1-O-acyltransferase	14.0452	21.3391	21.0268	19.5144	16.9448	21.8421	19.7558	20.5621	20.9083	20.2625	20.2599	20.7328							3	3	3	4.6	4.6	4.6	66.917	0.0031447	2.9835	448880000	8	17955000	0	66321000	53413000	18722000	22132000	31445000	0	38702000	31390000	93990000	49200000	43566000	0.0803088	1	0.630092	0.227524	0.266708	1	1.60501	0.667276	0.271072	1	1.61471	0.676703	PfIT_120017900-t41_1-p1	PfIT_120017900-t41_1-p1	glycerol-3-phosphate 1-O-acyltransferase
PfIT_070007400	Plasmodium exported protein, unknown function	23.7875	24.6733	25.248	24.9306	25.3064	25.3608	25.3774	26.7044	25.3124	23.3935	25.4421	25.547							10	10	10	44.3	44.3	44.3	27.731	0	233.08	6472400000	77	497880000	188230000	347800000	518010000	415730000	566650000	143250000	539440000	1421600000	592600000	560140000	541670000	637340000	0.63705	1	0.62972	1.41257	0.923677	1	1.22851	1.97698	0.0982089	1	0.224637	0.274058	PfIT_070007400-t41_1-p1	PfIT_070007400-t41_1-p1	Plasmodium exported protein, unknown function
PfIT_120014300	protein phosphatase, putative	18.5729	21.048	17.6646	17.8763	21.5325	19.762	17.1372	20.6609	14.0464	19.7465	19.6273	19.5701							10	10	10	7.6	7.6	7.6	166.75	0	14.784	818750000	18	11216000	28466000	158270000	15167000	17564000	10523000	64212000	221430000	121030000	59121000	64906000	1235100	56821000	0.161531	1	0.628411	0.429928	0.348041	1	-1.81365	-0.838961	0.211797	1	0.552804	0.546066	PfIT_120014300-t41_1-p1	PfIT_120014300-t41_1-p1	protein phosphatase, putative
PfIT_100033900	transcription elongation factor SPT4, putative	23.5907	25.2423	21.3759	22.4797	25.0091	24.5938	23.4589	25.6676	21.283	23.8607	24.6046	23.5862							4	4	4	33.1	33.1	33.1	15.178	0	47.548	1684900000	16	240700000	88431000	277840000	19049000	40942000	80709000	106630000	236360000	373080000	178580000	177240000	17862000	88158000	0.173013	1	0.624549	0.45697	0.0130746	1	0.0668545	0.039555	0.204341	1	0.614214	0.529187	PfIT_100033900-t41_1-p1	PfIT_100033900-t41_1-p1	transcription elongation factor SPT4, putative
PfIT_110032500	conserved Plasmodium protein, unknown function	21.8025	21.487	20.669	20.604	23.4144	21.8119	21.5314	23.1264	16.8904	23.4589	22.8572	22.054							16	16	16	9.5	9.5	9.5	212.05	0	36.036	4780500000	52	60512000	288950000	232200000	131710000	125910000	239450000	910900000	883230000	723390000	600270000	290850000	9597000	344000000	0.285679	1	0.623968	0.708054	0.158487	1	-0.803418	-0.422704	1.30294	1	1.47057	2.78075	PfIT_110032500-t41_1-p1	PfIT_110032500-t41_1-p1	conserved Plasmodium protein, unknown function
PfIT_120007800	mitochondrial phosphate carrier protein	22.268	24.2555	24.6543	23.3911	24.6644	24.8972	23.5388	24.853	25.5174	23.5596	24.71	25.6739							10	10	10	29.3	29.3	29.3	36.801	0	26.613	5475300000	71	304180000	90907000	360500000	475290000	198020000	219370000	222550000	478640000	545450000	494000000	562450000	864530000	963570000	0.271215	1	0.591664	0.67701	0.411883	1	0.91047	0.969124	0.408416	1	0.921914	0.962135	PfIT_120007800-t41_1-p1	PfIT_120007800-t41_1-p1	mitochondrial phosphate carrier protein
PfIT_130058800	Ran-binding protein, putative	14.6275	15.0161	17.6315	15.7888	15.6071	17.6524	15.7425	19.6206	14.5266	15.1552	19.3606	19.0762							4	4	4	3.7	3.7	3.7	138.29	0	6.7346	170630000	10	2666100	1619900	2120700	12995000	3623200	0	2335300	3194400	51591000	43081000	13184000	1510600	35375000	0.198155	1	0.591103	0.515096	0.18443	1	0.871586	0.483543	0.566082	1	2.10565	1.27419	PfIT_130058800-t41_1-p1	PfIT_130058800-t41_1-p1	Ran-binding protein, putative
PfIT_040016600	conserved Plasmodium protein, unknown function	14.7914	20.3976	19.9032	15.4161	22.4455	19.0003	13.8244	22.6193	14.7486	15.2769	20.1828	20.8881							6	6	6	12.5	12.5	12.5	90.833	0	9.8902	712980000	17	18281000	1105900	53870000	38240000	0	565740	1548400	222750000	251270000	46416000	20451000	1073600	75683000	0.0766576	1	0.589857	0.217875	0.145668	1	-1.29999	-0.392006	0.0575422	1	0.418523	0.166411	PfIT_040016600-t41_1-p1	PfIT_040016600-t41_1-p1	conserved Plasmodium protein, unknown function
PfIT_130047200	V-type proton ATPase subunit D, putative	19.6907	21.8275	21.7103	20.8356	21.6262	22.5342	20.8395	21.818	22.4697	21.3051	20.1345	23.0624							6	6	6	25.1	25.1	25.1	27.801	0	8.4208	645960000	22	43064000	12693000	55822000	51469000	28070000	28146000	38866000	48553000	55457000	17265000	91107000	87123000	131390000	0.278862	1	0.589169	0.693458	0.307109	1	0.632903	0.753543	0.143476	1	0.424497	0.386712	PfIT_130047200-t41_1-p1	PfIT_130047200-t41_1-p1	V-type proton ATPase subunit D, putative
PfIT_030008300	spindle pole body protein, putative	18.6583	20.1006	19.3085	16.7879	22.082	20.9609	18.6525	21.1133	15.2788	18.2119	20.9783	19.8807							10	10	10	5.9	5.9	5.9	267.96	0	17.317	1528100000	24	14836000	42613000	115800000	66875000	11655000	42443000	31271000	457270000	233660000	212780000	210230000	4094500	99431000	0.12977	1	0.587814	0.353292	0.226246	1	-1.00758	-0.578468	0.136274	1	0.334492	0.36922	PfIT_030008300-t41_1-p1	PfIT_030008300-t41_1-p1	spindle pole body protein, putative
PfIT_140061700	conserved Plasmodium protein, unknown function	23.5612	24.6044	25.1016	22.8894	25.6379	26.4957	24.694	27.0148	22.8402	25.8477	26.0814	25.9145							14	14	14	35.7	35.7	35.7	69.282	0	129.47	14241000000	65	593390000	297040000	612190000	864040000	186480000	651380000	1449300000	1253100000	3254400000	1704100000	2271000000	180220000	1518000000	0.190096	1	0.585316	0.496619	0.120831	1	0.42726	0.331185	1.53285	1	1.5255	3.32216	PfIT_140061700-t41_1-p1	PfIT_140061700-t41_1-p1	conserved Plasmodium protein, unknown function
PfIT_110036800	T-complex protein 1 subunit alpha	21.3107	23.2223	24.1156	22.5227	23.4956	24.3731	21.4985	22.8896	23.9086	15.4995	22.5986	24.4939							21	21	21	49.8	49.8	49.8	60.26	0	108.25	4304500000	70	126600000	88439000	332720000	618010000	204880000	100730000	0	402100000	264190000	215950000	738790000	535390000	803330000	0.23136	1	0.580936	0.589844	0.0367184	1	-0.117325	-0.10836	0.284692	1	-2.01883	-0.705945	PfIT_110036800-t41_1-p1	PfIT_110036800-t41_1-p1	T-complex protein 1 subunit alpha
PfIT_130041300	conserved Plasmodium protein, unknown function	20.6271	23.0119	24.458	23.0942	22.9249	23.82	22.1993	23.4847	24.3891	16.0095	23.376	24.6242							12	12	12	39.1	39.1	39.1	47.029	0	125.84	2942600000	45	140120000	34010000	177620000	483960000	188050000	101130000	0	167220000	246510000	228610000	311000000	461400000	543060000	0.193694	1	0.580688	0.504886	0.197071	1	0.658688	0.512619	0.177779	1	-1.36246	-0.468099	PfIT_130041300-t41_1-p1	PfIT_130041300-t41_1-p1	conserved Plasmodium protein, unknown function
PfIT_130057000	inner membrane complex protein 1f, putative	20.3439	23.0034	22.5656	19.1559	24.3212	24.1592	22.4877	24.8152	21.301	23.4059	23.6526	24.1834							34	34	34	31.5	31.5	31.5	151.57	0	189.33	8804200000	150	137570000	85173000	538140000	397270000	37383000	376400000	711330000	1341500000	1889300000	843950000	1199100000	165350000	1219400000	0.110301	1	0.574499	0.304814	0.272325	1	0.896999	0.679403	0.973836	1	1.77637	2.07845	PfIT_130057000-t41_1-p1	PfIT_130057000-t41_1-p1	inner membrane complex protein 1f, putative
PfIT_090026600	ubiquitin-like protein, putative	22.6725	24.9832	22.8975	22.93	25.1108	24.2246	22.6351	24.5223	20.3254	23.7057	24.2349	23.5538							16	16	16	14.1	14.1	14.1	181.92	0	130.6	9836100000	102	189160000	347630000	1724700000	406300000	415560000	338730000	711400000	1884000000	1253000000	1026700000	1019400000	68323000	640350000	0.23053	1	0.570714	0.588002	0.29185	1	-1.02348	-0.721212	0.1534	1	0.313692	0.410576	PfIT_090026600-t41_1-p1	PfIT_090026600-t41_1-p1	ubiquitin-like protein, putative
PfIT_030008900	inner membrane complex protein 1e, putative	20.552	21.7747	22.2775	18.1498	23.7335	24.4297	21.1458	26.6587	19.1909	21.9154	23.921	23.9677							12	12	11	27	27	25.5	61.73	0	52.283	5188000000	62	192150000	41508000	96877000	137260000	7852500	62642000	106790000	376580000	2860300000	428850000	610150000	16158000	442950000	0.0995583	1	0.56958	0.277516	0.127408	1	0.797035	0.347474	0.956134	1	1.73328	2.0425	PfIT_030008900-t41_1-p1	PfIT_030008900-t41_1-p1	inner membrane complex protein 1e, putative
PfIT_060032100	choline/ethanolaminephosphotransferase, putative	20.2893	22.4626	23.5579	21.8705	21.4952	24.6432	20.9551	21.9504	21.6737	22.3421	22.6447	24.3021							3	3	3	6.4	6.4	6.4	45.081	0.0037014	2.7783	1604700000	15	94393000	21783000	98256000	209940000	65181000	34559000	90385000	50251000	68892000	111470000	445450000	56868000	351640000	0.153173	1	0.56639	0.410031	0.224176	1	-0.576873	-0.57385	0.364608	1	0.993029	0.873059	PfIT_060032100-t41_1-p1	PfIT_060032100-t41_1-p1	choline/ethanolaminephosphotransferase, putative
PfIT_010012100	photosensitized INA-labeled protein PHIL1, putative	17.1056	23.7722	21.3592	19.9356	19.4722	24.5161	14.8793	20.0246	19.6163	17.2612	20.0047	23.7992							3	3	3	17.4	17.4	17.4	25.477	0	7.8955	602600000	16	60260000	0	143270000	26901000	10028000	0	0	7273100	10666000	10520000	239920000	8037000	145970000	0.0783858	1	0.562255	0.222449	0.430763	1	-2.57231	-1.00705	0.0493027	1	-0.390666	-0.143704	PfIT_010012100-t41_1-p1	PfIT_010012100-t41_1-p1	photosensitized INA-labeled protein PHIL1, putative
PfIT_120019100	proline--tRNA ligase	18.9601	21.5436	21.1525	19.7771	21.7351	21.8265	19.1222	21.268	21.9128	18.9207	20.9468	22.3441							9	9	9	13.8	13.8	13.8	86.66	0	17.165	1300100000	28	28892000	22949000	137560000	104890000	40431000	25679000	22331000	157080000	113640000	90955000	167360000	177670000	239590000	0.207539	1	0.560855	0.536439	0.064393	1	0.215626	0.185044	0.0497148	1	0.185155	0.144848	PfIT_120019100-t41_1-p1	PfIT_120019100-t41_1-p1	proline--tRNA ligase
PfIT_110039400	coatomer subunit delta	20.3307	21.8208	23.7051	21.5458	22.0729	23.9178	21.7362	21.2315	22.8196	22.2529	21.6885	23.9817							11	11	11	22.6	22.6	22.6	56.839	0	30.562	2008100000	56	80322000	32969000	92610000	341900000	76537000	87338000	124950000	110290000	61553000	84495000	396210000	185060000	414140000	0.175071	1	0.559946	0.461783	0.00700897	1	-0.0231177	-0.0213476	0.225237	1	0.688847	0.576219	PfIT_110039400-t41_1-p1	PfIT_110039400-t41_1-p1	coatomer subunit delta
PfIT_140069200	glyceraldehyde-3-phosphate dehydrogenase	26.0466	26.745	27.4881	26.8812	26.8037	28.2632	26.2858	26.6918	27.4468	26.2026	27.078	28.2793							18	18	18	55.8	55.8	55.8	36.635	0	323.31	40717000000	151	1850800000	1524900000	2474400000	4141600000	2719300000	1799800000	1699000000	2577000000	2384800000	3116700000	7087800000	4024700000	7166900000	0.368756	1	0.556154	0.881558	0.0302011	1	0.048226	0.0897205	0.228326	1	0.426719	0.583102	PfIT_140069200-t41_1-p1	PfIT_140069200-t41_1-p1	glyceraldehyde-3-phosphate dehydrogenase
PfIT_130064100	HVA22-like protein, putative	22.449	23.5412	24.3723	22.8231	24.334	24.8686	22.9745	24.0343	22.4903	22.3902	23.7632	24.2653							4	4	4	17	17	17	18.422	0	5.7093	1360500000	18	170060000	45804000	97657000	173740000	59364000	65932000	43977000	169180000	137450000	113900000	245060000	47136000	161310000	0.267824	1	0.554397	0.669691	0.148933	1	-0.287803	-0.399867	0.00780049	1	0.0187543	0.0237374	PfIT_130064100-t41_1-p1	PfIT_130064100-t41_1-p1	HVA22-like protein, putative
PfIT_140016200	conserved Plasmodium protein, unknown function	22.9071	23.7395	22.4965	22.4813	24.6247	23.6961	23.3813	24.5743	21.2497	23.464	23.5427	23.3498							16	16	16	29.4	29.4	29.4	91.878	0	176.17	5109400000	56	145980000	275300000	490220000	207110000	204930000	382390000	405000000	905370000	874300000	427700000	475700000	87273000	374140000	0.313829	1	0.552966	0.767691	0.00653845	1	0.0206992	0.0199251	0.474077	1	0.404445	1.09333	PfIT_140016200-t41_1-p1	PfIT_140016200-t41_1-p1	conserved Plasmodium protein, unknown function
PfIT_130013000	tripartite motif protein, putative	16.3241	17.7747	19.6525	14.1346	20.7294	20.5439	17.7547	22.4612	15.4789	20.3708	19.2857	20.6199							7	7	7	9.8	9.8	9.8	105.26	0	15.299	673200000	18	13739000	0	0	40382000	0	10836000	66440000	85187000	282940000	31317000	74906000	2237800	78957000	0.0822969	1	0.552199	0.232755	0.102616	1	0.647832	0.285328	0.973412	1	2.17504	2.07758	PfIT_130013000-t41_1-p1	PfIT_130013000-t41_1-p1	tripartite motif protein, putative
PfIT_100007100	conserved Plasmodium protein, unknown function	22.3564	23.4584	24.0324	22.8227	23.8988	24.7773	22.8505	22.4601	24.3492	22.2291	22.9504	24.8169							6	6	6	33.9	33.9	33.9	14.517	0	12.625	1305200000	28	163150000	42956000	92211000	137270000	59347000	60505000	39331000	125130000	46159000	64840000	230030000	170970000	236430000	0.298273	1	0.550547	0.734857	0.0276847	1	-0.0624364	-0.0824595	0.0180802	1	0.04975	0.0544022	PfIT_100007100-t41_1-p1	PfIT_100007100-t41_1-p1	conserved Plasmodium protein, unknown function
PfIT_030007800	N-ethylmaleimide-sensitive fusion protein	24.1525	25.4846	23.1849	25.0315	25.5286	23.9066	23.6048	24.9014	22.2105	23.8403	24.4754	24.0109							26	26	26	44.6	44.6	44.6	89.115	0	201.67	13888000000	102	277750000	932410000	2347500000	476780000	1714800000	637840000	750970000	2420100000	1566900000	1166300000	786310000	242670000	845190000	0.266812	1	0.548244	0.667503	0.275145	1	-0.701762	-0.685473	0.0843941	1	-0.165145	-0.238256	PfIT_030007800-t41_1-p1	PfIT_030007800-t41_1-p1	N-ethylmaleimide-sensitive fusion protein
PfIT_050023100	zinc finger protein, putative	16.1155	18.8475	19.2653	13.6164	21.6393	20.6086	20.122	22.5928	14.181	20.8528	21.5773	19.2583							3	3	3	7.1	7.1	7.1	65.057	0	4.6065	496170000	12	19084000	0	12264000	16383000	0	29670000	49235000	84929000	164470000	81355000	41569000	0	16304000	0.0704974	1	0.545324	0.201467	0.120846	1	0.889162	0.331224	0.969134	1	2.48667	2.06888	PfIT_050023100-t41_1-p1	PfIT_050023100-t41_1-p1	zinc finger protein, putative
PfIT_080011600	DnaJ protein, putative	18.8232	18.7538	17.1843	18.0804	19.1255	19.1794	14.5072	18.5206	15.673	18.5008	20.3369	19.9569							2	2	2	3.7	3.7	3.7	77.174	0	4.2451	119500000	4	4267800	12987000	12377000	4170100	7760400	0	0	0	0	37084000	16624000	0	28496000	0.34904	1	0.541327	0.841024	0.70559	1	-2.02015	-1.54612	0.802752	1	1.34445	1.73646	PfIT_080011600-t41_1-p1	PfIT_080011600-t41_1-p1	DnaJ protein, putative
PfIT_120011200	high mobility group protein B3, putative	19.166	22.6731	21.6448	20.1556	22.4869	22.4623	20.8825	22.0794	21.7914	20.7915	21.1458	22.3311							26	26	26	13.6	13.6	13.6	265.18	0	323.31	3636800000	115	42785000	49997000	568450000	278720000	99276000	164320000	154260000	499630000	376680000	197210000	491200000	308530000	448490000	0.155986	1	0.54033	0.416748	0.142406	1	0.423148	0.384122	0.0809923	1	0.261485	0.229324	PfIT_120011200-t41_1-p1	PfIT_120011200-t41_1-p1	high mobility group protein B3, putative
PfIT_130012000	U1 small nuclear ribonucleoprotein A, putative	20.2713	21.8858	21.8656	20.3896	22.688	22.5532	14.4482	23.3499	21.2298	22.0464	21.431	21.8676							6	6	6	18.9	18.9	18.9	51.938	0	10.337	852890000	17	47383000	22780000	69753000	68783000	24727000	0	77963000	121630000	192440000	50891000	110780000	44266000	68879000	0.229021	1	0.536031	0.584648	0.239675	1	-1.66497	-0.608245	0.319593	1	0.440749	0.779786	PfIT_130012000-t41_1-p1	PfIT_130012000-t41_1-p1	U1 small nuclear ribonucleoprotein A, putative
PfIT_060005700	conserved Plasmodium protein, unknown function	15.7322	19.9418	19.5035	18.1562	18.2391	20.3847	18.7975	19.9221	20.323	19.2899	20.4206	19.8511							2	2	2	24.2	24.2	24.2	14.725	0	4.4057	37888000	3	9472000	0	4028500	2973100	1168500	1822500	2564000	1237600	3973900	5613900	5476200	5246900	3782900	0.128797	1	0.534163	0.350898	0.383891	1	1.28839	0.912449	0.458531	1	1.46136	1.06247	PfIT_060005700-t41_1-p1	PfIT_060005700-t41_1-p1	conserved Plasmodium protein, unknown function
PfIT_140008800	26S proteasome regulatory subunit RPN6	14.5601	21.8579	23.0286	17.0412	20.4766	23.5295	15.728	19.2915	20.7505	15.0872	19.956	21.1937							8	8	8	14	14	14	77.339	0	21.103	1083900000	20	31880000	0	129230000	290920000	4585600	0	0	49611000	21817000	34580000	411660000	59981000	81551000	0.0568162	1	0.533585	0.164423	0.150268	1	-1.22551	-0.403072	0.120468	1	-1.06987	-0.330284	PfIT_140008800-t41_1-p1	PfIT_140008800-t41_1-p1	26S proteasome regulatory subunit RPN6
PfIT_020016600	conserved Plasmodium protein, unknown function	21.5126	23.9009	22.6879	21.3835	24.4888	23.8209	21.5945	23.7367	22.2457	20.5428	22.7665	23.3074							32	32	32	23.9	23.9	23.9	215.46	0	123.27	7106400000	133	107670000	197460000	1033800000	445940000	180560000	209000000	100820000	1553800000	922550000	470910000	978080000	328220000	685170000	0.171748	1	0.530608	0.454006	0.0649978	1	-0.174858	-0.186679	0.171527	1	-0.494896	-0.453489	PfIT_020016600-t41_1-p1	PfIT_020016600-t41_1-p1	conserved Plasmodium protein, unknown function
PfIT_130064800	CUGBP Elav-like family member 1	23.6415	24.9071	24.3153	25.0527	24.7559	24.6409	25.7306	23.9717	22.3367	25.3239	25.9744	23.9193							8	8	8	21	21	21	57.114	0	79.37	7474700000	51	355940000	274810000	660700000	438380000	730880000	1169200000	881990000	594940000	345470000	1384500000	549370000	111230000	333140000	0.615466	1	0.528529	1.37052	0.0938742	1	-0.274979	-0.262903	0.481456	1	0.784549	1.10794	PfIT_130064800-t41_1-p1	PfIT_130064800-t41_1-p1	CUGBP Elav-like family member 1
PfIT_070024100	conserved Plasmodium membrane protein, unknown function	14.5641	20.4821	17.9703	15.8199	19.9967	18.7752	15.3417	20.3256	11.9635	19.2322	19.4765	19.5444							14	14	14	4.2	4.2	4.2	399.55	0	21.613	1035900000	31	6726400	3730500	225550000	39549000	8908200	0	94843000	161110000	202380000	112340000	69090000	615050	117750000	0.0881778	1	0.525085	0.248135	0.23767	1	-1.79522	-0.603819	0.435404	1	1.74554	1.01635	PfIT_070024100-t41_1-p1	PfIT_070024100-t41_1-p1	conserved Plasmodium membrane protein, unknown function
PfIT_070028000	conserved Plasmodium protein, unknown function	17.7031	23.184	20.6303	17.5431	23.3269	22.2165	19.4909	22.8624	19.9673	19.9142	21.8965	22.5847							27	27	27	13.3	13.3	13.3	266.08	0	113.36	5084900000	89	47523000	22832000	1019700000	173680000	20435000	78839000	105720000	1125800000	815950000	417730000	521460000	109690000	673070000	0.0774885	1	0.523004	0.220076	0.0482503	1	0.26774	0.14078	0.209416	1	0.959326	0.540688	PfIT_070028000-t41_1-p1	PfIT_070028000-t41_1-p1	conserved Plasmodium protein, unknown function
PfIT_130072200	conserved Plasmodium protein, unknown function	23.5347	22.9522	22.6518	22.3976	24.0324	24.2711	24.1562	24.7686	19.7905	24.1598	24.2397	24.0279							14	14	14	22.7	22.7	22.7	77.81	0	158.73	5208700000	96	173620000	364550000	243450000	197690000	165760000	560880000	562250000	514730000	857420000	594280000	607370000	27205000	513160000	0.333885	1	0.520819	0.809619	0.0298946	1	-0.141127	-0.088838	1.83336	1	1.09623	4.11457	PfIT_130072200-t41_1-p1	PfIT_130072200-t41_1-p1	conserved Plasmodium protein, unknown function
PfIT_140052900	conserved Plasmodium protein, unknown function	22.0054	21.4542	22.494	22.5777	22.418	22.509	21.931	23.0121	22.7853	21.355	22.3873	22.7416							60	60	60	26.2	26.2	26.2	345.86	0	276.89	9853500000	213	65690000	631490000	430990000	886050000	938990000	599760000	402330000	840600000	1268900000	822880000	895320000	1084300000	1051900000	0.785002	1	0.517056	1.70154	0.593519	1	0.591616	1.32774	0.126213	1	0.176747	0.344525	PfIT_140052900-t41_1-p1	PfIT_140052900-t41_1-p1	conserved Plasmodium protein, unknown function
PfIT_130037500	conserved Plasmodium protein, unknown function	20.7948	23.3083	21.5083	20.0487	23.5933	23.4977	21.9122	24.1175	19.5537	23.4428	23.3215	23.353							14	14	14	16.5	16.5	16.5	113.55	0	210.14	4718200000	69	96290000	89134000	508980000	146170000	53147000	193380000	558710000	620120000	891860000	513650000	580370000	37710000	524980000	0.135686	1	0.509434	0.367786	0.00200974	1	-0.00932693	-0.00615592	0.938118	1	1.50197	2.00608	PfIT_130037500-t41_1-p1	PfIT_130037500-t41_1-p1	conserved Plasmodium protein, unknown function
PfIT_110024300	conserved Plasmodium protein, unknown function	19.6821	20.29	21.1694	19.3709	21.1724	22.1109	20.2285	20.5458	18.5038	21.6949	18.7438	22.3726							13	13	13	25.8	25.8	25.8	136.35	0	20.043	1246800000	27	24447000	42901000	65380000	120280000	34576000	62653000	173140000	120530000	78067000	22388000	230990000	18957000	276950000	0.214685	1	0.50424	0.552574	0.33379	1	-0.621129	-0.809422	0.176849	1	0.556645	0.465932	PfIT_110024300-t41_1-p1	PfIT_110024300-t41_1-p1	conserved Plasmodium protein, unknown function
PfIT_010010800	lipid/sterol:H+ symporter	15.8511	19.3097	17.0824	15.7852	19.7253	18.2394	14.4394	19.1378	16.2056	19.339	19.3692	17.1669							3	3	3	2.3	2.3	2.3	169.69	0	4.8844	220130000	6	3795300	0	37689000	8049500	0	0	38463000	50274000	33457000	39276000	0	4383300	8534700	0.11956	1	0.50222	0.328023	0.183524	1	-0.82011	-0.481444	0.412579	1	1.21061	0.970526	PfIT_010010800-t41_1-p1	PfIT_010010800-t41_1-p1	lipid/sterol:H+ symporter
PfIT_140073200	rhoptry protein, putative	16.8724	20.9245	18.673	17.412	20.4028	20.1529	18.8447	20.8557	16.4476	19.1302	20.3537	20.5933							12	12	12	8.5	8.5	8.5	163.47	0	27.591	874220000	38	11208000	9358700	155230000	32601000	13602000	36720000	44758000	108130000	148010000	104510000	90934000	6971500	123390000	0.120269	1	0.499244	0.329787	0.0206586	1	-0.10732	-0.0619891	0.405803	1	1.20244	0.956862	PfIT_140073200-t41_1-p1	PfIT_140073200-t41_1-p1	rhoptry protein, putative
PfIT_010014500	UMP-CMP kinase, putative	15.6196	21.6984	21.4405	19.3285	18.5725	22.3273	19.2118	20.4243	17.5369	15.0577	19.9936	22.6353							4	4	4	10	10	10	44.293	0	3.8226	460590000	8	21933000	0	71462000	59767000	13825000	12751000	0	0	29549000	21922000	110510000	3993300	136810000	0.0751032	1	0.489932	0.21375	0.087112	1	-0.528501	-0.245358	0.0408182	1	-0.357293	-0.119966	PfIT_010014500-t41_1-p1	PfIT_010014500-t41_1-p1	UMP-CMP kinase, putative
PfIT_080031900	ATP-dependent RNA helicase DBP10, putative	18.4476	21.3749	20.6161	18.8533	21.4639	21.5823	18.0876	20.7202	15.0582	16.0431	20.3992	19.865							9	9	9	7.9	7.9	7.9	150.1	0	16.305	884810000	30	15255000	20735000	157730000	93220000	27468000	0	0	167770000	100190000	80204000	182110000	0	55383000	0.144655	1	0.486947	0.389562	0.51819	1	-2.19089	-1.18035	0.351371	1	-1.37714	-0.845836	PfIT_080031900-t41_1-p1	PfIT_080031900-t41_1-p1	ATP-dependent RNA helicase DBP10, putative
PfIT_110040400	3-oxo-5-alpha-steroid 4-dehydrogenase, putative	21.2295	24.1954	23.2925	21.7545	24.525	23.891	22.0906	24.1621	19.6301	23.5181	23.5681	23.6914							8	8	8	18.9	18.9	18.9	35.467	0	14.465	2195600000	40	137230000	39340000	307360000	164380000	56609000	71460000	192210000	386280000	300360000	198990000	248900000	12982000	216740000	0.148635	1	0.484394	0.399151	0.235599	1	-0.944863	-0.599239	0.320205	1	0.68674	0.781068	PfIT_110040400-t41_1-p1	PfIT_110040400-t41_1-p1	3-oxo-5-alpha-steroid 4-dehydrogenase, putative
PfIT_140075500	shewanella-like protein phosphatase 1, putative	22.5315	25.5974	23.1602	21.2192	26.201	25.3111	22.6789	26.3615	22.0064	25.291	26.1839	24.3969							10	10	10	30.7	30.7	30.7	42.266	0	85.256	5935100000	61	423930000	84874000	710770000	131230000	34178000	94009000	574750000	1080000000	1207000000	1067200000	582790000	58982000	309260000	0.095696	1	0.480723	0.267599	0.0162815	1	-0.0807514	-0.0490854	0.646258	1	1.52758	1.4305	PfIT_140075500-t41_1-p1	PfIT_140075500-t41_1-p1	shewanella-like protein phosphatase 1, putative
PfIT_110023700	ubiquitin-protein ligase, putative	15.727	19.5745	16.5251	15.8917	19.5596	17.8124	16.3448	17.7609	16.5107	17.0583	16.3402	17.7436							4	4	4	2	2	2	251.89	0	5.4472	279430000	10	2686800	5640900	81196000	9808300	0	8655700	14194000	80363000	23099000	0	23939000	9711000	22824000	0.109652	1	0.479008	0.303176	0.116958	1	-0.4034	-0.321528	0.0639945	1	-0.228185	-0.183966	PfIT_110023700-t41_1-p1	PfIT_110023700-t41_1-p1	ubiquitin-protein ligase, putative
PfIT_080027600	protein transport protein SEC23	14.5148	21.653	19.5694	15.7978	20.0208	21.3406	18.0526	20.3016	17.0591	21.1825	19.0796	20.7764							5	5	5	7.5	7.5	7.5	86.156	0	8.4974	540580000	10	14226000	0	125310000	29564000	0	10331000	90437000	40425000	49111000	21053000	100910000	5189000	68247000	0.060908	1	0.473961	0.175593	0.015387	1	-0.108015	-0.0464335	0.328195	1	1.76704	0.797768	PfIT_080027600-t41_1-p1	PfIT_080027600-t41_1-p1	protein transport protein SEC23
PfIT_110020400	serine esterase, putative	14.9986	22.142	18.3284	15.6671	21.5251	19.6971	17.7653	21.6506	16.5344	19.0641	18.619	19.4504							16	16	16	10.7	10.7	10.7	215.75	0	38.024	1396100000	39	14102000	0	458180000	32587000	0	22055000	54262000	298760000	325920000	39858000	84147000	9396900	70922000	0.0609793	1	0.473423	0.175787	0.0207547	1	0.160411	0.0622709	0.0954841	1	0.554839	0.267054	PfIT_110020400-t41_1-p1	PfIT_110020400-t41_1-p1	serine esterase, putative
PfIT_020023200	pre-mRNA-processing protein 45, putative	15.4123	19.8399	18.3397	16.0622	20.2369	18.7127	19.2736	20.4033	13.6138	18.0569	20.3285	20.5827							2	2	2	3.9	3.9	3.9	57.525	0.0057604	2.1472	169100000	4	7686300	0	20645000	7298500	0	13943000	5999100	27186000	30511000	28967000	0	0	34549000	0.0948847	1	0.473308	0.265509	0.0134371	1	-0.100378	-0.0406356	0.514344	1	1.79208	1.17279	PfIT_020023200-t41_1-p1	PfIT_020023200-t41_1-p1	pre-mRNA-processing protein 45, putative
PfIT_110033000	conserved protein, unknown function	15.4019	21.1577	16.4637	16.5152	20.5031	17.4242	15.0564	20.4785	13.3475	19.8065	20.2489	16.1658							2	2	2	3.2	3.2	3.2	84.193	0.0036254	2.6242	280790000	4	7799700	0	84219000	3253600	0	0	33010000	53500000	52598000	44856000	6331600	375220	2646700	0.0778292	1	0.473084	0.220977	0.189777	1	-1.3803	-0.495884	0.185714	1	1.06597	0.486512	PfIT_110033000-t41_1-p1	PfIT_110033000-t41_1-p1	conserved protein, unknown function
PfIT_140046900	allantoicase, putative	16.5804	21.6448	21.7626	17.565	21.8145	22.014	18.0047	22.8253	16.4169	17.2802	21.7534	21.0331							8	8	8	13.9	13.9	13.9	64.798	0	9.3419	732020000	15	28155000	0	85254000	92505000	5041400	0	0	95893000	193230000	91918000	110110000	2274900	55790000	0.0733372	1	0.468513	0.209051	0.130395	1	-0.913651	-0.354828	0.00390745	1	0.0262756	0.0119429	PfIT_140046900-t41_1-p1	PfIT_140046900-t41_1-p1	allantoicase, putative
PfIT_140061900	AP-1 complex subunit gamma, putative	14.655	20.9843	18.735	17.0414	19.0841	19.65	18.2508	18.7586	16.4583	20.0339	19.1146	20.222							4	4	4	5.1	5.1	5.1	124.23	0	24.799	386680000	11	7733700	0	103720000	21815000	6744300	15595000	53676000	27787000	22175000	28382000	41135000	4501900	61151000	0.0819474	1	0.467079	0.231837	0.052543	1	-0.302207	-0.152674	0.370003	1	1.66541	0.884111	PfIT_140061900-t41_1-p1	PfIT_140061900-t41_1-p1	AP-1 complex subunit gamma, putative
PfIT_090009600	copper-transporting ATPase	18.9141	22.4726	19.8455	18.1952	22.5669	21.871	20.0936	22.1275	19.5599	21.3642	21.7662	21.9325							23	23	23	10	10	10	299.39	0	76.699	3984300000	62	34347000	57300000	675120000	109280000	34815000	129790000	313130000	720720000	531500000	413750000	444920000	89653000	464320000	0.0969269	1	0.466974	0.270766	0.0474013	1	0.182952	0.138416	0.519928	1	1.27693	1.18377	PfIT_090009600-t41_1-p1	PfIT_090009600-t41_1-p1	copper-transporting ATPase
PfIT_080007100	mannose-6-phosphate isomerase, putative	18.278	21.2892	18.5588	17.2223	21.8122	20.4892	20.1076	17.9687	17.1811	20.0618	18.5079	21.098							10	10	10	8.5	8.5	8.5	117.52	0	15.439	793420000	17	13448000	18753000	151200000	22782000	9021500	66661000	64575000	217260000	15135000	0	86836000	8767300	132430000	0.100247	1	0.465888	0.279278	0.298921	1	-0.956188	-0.736231	0.157846	1	0.513917	0.421179	PfIT_080007100-t41_1-p1	PfIT_080007100-t41_1-p1	mannose-6-phosphate isomerase, putative
PfIT_020020900	vacuolar protein sorting-associated protein 45, putative	14.9774	21.8441	18.5671	16.9012	19.5067	20.3565	16.8283	19.4893	18.5345	15.8518	17.4986	19.0694							8	8	8	11.8	11.8	11.8	86.141	0	10.265	321140000	20	8028600	0	150580000	15535000	4895900	0	0	29797000	29438000	0	53700000	15188000	22005000	0.0717638	1	0.458639	0.204854	0.0281979	1	-0.178816	-0.0839432	0.170859	1	-0.989585	-0.451921	PfIT_020020900-t41_1-p1	PfIT_020020900-t41_1-p1	vacuolar protein sorting-associated protein 45, putative
PfIT_080016200	CCR4-associated factor 1	20.2116	22.7192	22.3911	20.161	22.9645	23.5716	20.505	22.7722	21.5098	21.3757	22.0354	22.8425							19	19	19	13.8	13.8	13.8	199.91	0	110.78	3820500000	101	61622000	75280000	428100000	341030000	72689000	92263000	168700000	507440000	444120000	266500000	772960000	185140000	466310000	0.128141	1	0.458418	0.349281	0.0603339	1	-0.178277	-0.17403	0.127384	1	0.310571	0.347415	PfIT_080016200-t41_1-p1	PfIT_080016200-t41_1-p1	CCR4-associated factor 1
PfIT_080034100	prohibitin, putative	20.9235	21.7455	23.4352	21.7848	22.6255	23.0688	22.4896	23.6926	24.4133	17.3422	23.0906	23.8579							6	6	6	30.5	30.5	30.5	30.558	0	24.905	1423200000	20	101650000	27844000	49223000	158790000	50584000	82447000	0	90593000	189810000	125050000	123170000	312810000	212840000	0.214612	1	0.458322	0.552409	0.739849	1	1.49713	1.61303	0.0992335	1	-0.604516	-0.276684	PfIT_080034100-t41_1-p1	PfIT_080034100-t41_1-p1	prohibitin, putative
PfIT_050012100	rhomboid protease ROM4	21.345	25.087	22.0358	20.7951	24.4888	24.5552	22.734	25.0823	20.7253	24.4293	24.5099	24.1313							17	17	17	27.8	27.8	27.8	86.825	0	132.68	7665100000	108	201710000	101220000	1354400000	163390000	69141000	265090000	858500000	894620000	1350000000	907840000	936790000	65873000	698280000	0.0966387	1	0.457078	0.270025	0.00471901	1	0.0245686	0.0144101	0.593591	1	1.53422	1.32788	PfIT_050012100-t41_1-p1	PfIT_050012100-t41_1-p1	rhomboid protease ROM4
PfIT_130042200	tryptophan--tRNA ligase	15.0132	19.9759	17.9576	16.7575	18.689	18.863	17.5489	18.6819	18.8037	14.1488	18.5173	20.18							3	3	3	6.3	6.3	6.3	73.099	0.0036697	2.7252	177440000	3	4929000	0	37125000	9163700	3988400	6903000	0	15215000	15140000	13507000	17164000	16473000	42765000	0.102687	1	0.454257	0.285509	0.176628	1	0.695917	0.465417	0.00476726	1	-0.0335461	-0.0145566	PfIT_130042200-t41_1-p1	PfIT_130042200-t41_1-p1	tryptophan--tRNA ligase
PfIT_040028700	reticulocyte binding protein homologue 4	16.8729	20.0838	16.7074	16.2255	19.0557	19.7409	17.5394	18.7697	16.8723	19.471	18.251	18.5674							7	7	7	4.3	4.3	4.3	205.73	0	17.87	476960000	16	5020700	11402000	105580000	10166000	7279500	18097000	69038000	51767000	42460000	29637000	83239000	11397000	36903000	0.106157	1	0.452662	0.294331	0.0446189	1	-0.160884	-0.130646	0.308096	1	0.875106	0.755624	PfIT_040028700-t41_1-p1	PfIT_040028700-t41_1-p1	reticulocyte binding protein homologue 4
PfIT_110046800	60S ribosomal protein L35ae, putative	26.4934	27.2402	26.8754	24.3583	29.6228	27.9831	24.6568	28.2233	23.8065	26.1695	27.6963	26.0395							5	5	5	21.4	21.4	21.4	16.265	0	29.419	13236000000	31	2206000000	566840000	951180000	738680000	129040000	158700000	452860000	4960200000	1880200000	1304900000	1591900000	88028000	413820000	0.103548	1	0.451749	0.287702	0.404534	1	-1.30746	-0.954298	0.152599	1	-0.234555	-0.408658	PfIT_110046800-t41_1-p1	PfIT_110046800-t41_1-p1	60S ribosomal protein L35ae, putative
PfIT_120006800	Plasmodium exported protein (PHISTa-like), unknown function	14.2229	21.1154	18.9041	13.3599	20.6082	21.6214	15.2965	21.6052	15.7393	20.8764	21.5559	21.3597							2	2	2	10	10	10	25.876	0	6.429	221710000	5	18476000	0	27262000	5886900	0	0	23099000	19181000	38281000	36995000	38715000	0	32292000	0.0465468	1	0.449035	0.136034	0.0646401	1	-0.533801	-0.185712	0.712184	1	3.1832	1.55899	PfIT_120006800-t41_1-p1	PfIT_120006800-t41_1-p1	Plasmodium exported protein (PHISTa-like), unknown function
PfIT_020019400	rhoptry neck protein 6	15.546	22.7848	20.6398	14.8429	22.7666	22.6873	21.837	22.0921	19.5919	21.4377	21.2698	22.0094							7	7	7	9.2	9.2	9.2	115.82	0	16.654	1736600000	18	41347000	0	303490000	68618000	0	157340000	119300000	299690000	187780000	106200000	283660000	33189000	177310000	0.0444866	1	0.442077	0.130275	0.264584	1	1.51683	0.662679	0.37165	1	1.91547	0.887479	PfIT_020019400-t41_1-p1	PfIT_020019400-t41_1-p1	rhoptry neck protein 6
PfIT_110049100	ras-related protein Rab-6	24.0057	25.6075	24.8138	24.309	25.9419	25.4989	24.6109	24.2293	24.9961	24.4216	24.8386	26.0185							10	10	10	57	57	57	23.609	0	41.884	6010500000	69	429320000	235810000	715740000	412870000	290980000	358710000	314600000	902460000	275350000	420020000	663860000	468480000	951660000	0.261618	1	0.440963	0.656248	0.142401	1	-0.196913	-0.384111	0.160181	1	0.283863	0.426727	PfIT_110049100-t41_1-p1	PfIT_110049100-t41_1-p1	ras-related protein Rab-6
PfIT_130025900	ras-related protein Rab-11A	24.4939	25.6036	25.4951	24.6153	26.253	26.0268	25.0303	26.0714	24.5192	24.2332	25.7929	25.9667							12	12	11	57.4	57.4	52.3	24.752	0	194.9	7386600000	60	568200000	307150000	662810000	614790000	334110000	445470000	256350000	1039600000	916680000	755770000	888800000	312580000	852480000	0.280836	1	0.434179	0.697692	0.00536689	1	0.00945473	0.0163765	0.0713544	1	0.133385	0.20376	PfIT_130025900-t41_1-p1	PfIT_130025900-t41_1-p1	ras-related protein Rab-11A
PfIT_020007000	EMP1-trafficking protein	19.837	23.0931	21.1645	22.6356	21.6519	21.1011	23.2582	23.7777	21.5507	22.5783	22.755	21.6736							5	5	5	20.7	20.7	20.7	33.727	0	28.042	958550000	27	68468000	13112000	125270000	32905000	91228000	140470000	87675000	46132000	201340000	99097000	31491000	43005000	46831000	0.154091	1	0.431351	0.412226	0.574485	1	1.49733	1.2906	0.411344	1	0.970783	0.968039	PfIT_020007000-t41_1-p1	PfIT_020007000-t41_1-p1	EMP1-trafficking protein
PfIT_110030400	conserved Plasmodium protein, unknown function	23.5051	20.9772	20.6148	21.5782	21.2402	23.5694	22.2103	21.893	14.4305	22.0694	23.9499	22.5686							4	4	4	35.5	35.5	35.5	11.544	0	7.7973	415230000	9	69205000	71429000	12386000	9634100	18786000	29116000	26405000	14862000	23366000	97232000	74690000	0	37322000	0.136469	1	0.430251	0.369696	0.334246	1	-2.18775	-0.810371	0.471647	1	1.1636	1.08851	PfIT_110030400-t41_1-p1	PfIT_110030400-t41_1-p1	conserved Plasmodium protein, unknown function
PfIT_120028300	nucleus export protein BRR6, putative	16.271	24.2277	23.0798	16.5047	24.1605	24.1924	15.3606	24.414	19.3803	23.1676	24.1882	23.2924							5	5	5	8.8	8.8	8.8	53.257	0	8.2824	1795900000	27	128280000	0	275030000	124120000	0	0	131910000	262520000	312940000	267600000	268390000	9553800	143820000	0.0406964	1	0.426391	0.119623	0.152561	1	-1.47451	-0.408568	0.398048	1	2.35657	0.941183	PfIT_120028300-t41_1-p1	PfIT_120028300-t41_1-p1	nucleus export protein BRR6, putative
PfIT_060025100	mRNA binding Pumilio-homology domain protein, putative	19.5827	20.2389	21.0867	18.8455	21.7568	21.5832	14.9513	21.9372	16.5956	20.6817	21.5283	20.8231							6	6	6	7.6	7.6	7.6	93.684	0	8.8244	772890000	21	22083000	27482000	43310000	77947000	16486000	0	58871000	124030000	140550000	105860000	109960000	3466100	64931000	0.153127	1	0.425702	0.409921	0.502427	1	-2.47474	-1.14934	0.627632	1	0.708286	1.39422	PfIT_060025100-t41_1-p1	PfIT_060025100-t41_1-p1	mRNA binding Pumilio-homology domain protein, putative
PfIT_040012400	conserved Plasmodium protein, unknown function	20.563	23.4284	21.8281	19.6411	23.6291	23.8248	21.7476	24.402	20.8657	23.1524	23.6244	23.539							30	30	30	22.1	22.1	22.1	226.88	0	128.03	9331200000	109	107260000	134780000	982110000	323920000	71134000	306350000	811140000	1128800000	1928600000	1125100000	1292800000	166240000	1060300000	0.0952668	1	0.425177	0.266494	0.106712	1	0.39861	0.295739	0.825176	1	1.49877	1.7807	PfIT_040012400-t41_1-p1	PfIT_040012400-t41_1-p1	conserved Plasmodium protein, unknown function
PfIT_120032800	conserved Plasmodium protein, unknown function	22.9192	24.9985	23.7731	22.8135	25.5082	24.6329	23.8479	25.8959	20.412	23.7578	25.1925	25.7717							24	24	24	32.2	32.2	32.2	91.294	0	151.19	13351000000	161	325640000	325200000	1374300000	587760000	302240000	619030000	581530000	1956700000	2560000000	1572100000	1066700000	57203000	2348700000	0.15842	1	0.421272	0.422543	0.108094	1	-0.511666	-0.299239	0.522438	1	1.01037	1.1887	PfIT_120032800-t41_1-p1	PfIT_120032800-t41_1-p1	conserved Plasmodium protein, unknown function
PfIT_070012200	rhoptry-associated membrane antigen	19.3841	23.4029	20.3016	19.3583	21.707	23.2785	21.3606	23.5649	20.8505	21.7459	21.2538	23.8699							5	5	5	8.9	8.9	8.9	103.65	0	48.454	2036000000	30	65678000	21210000	343820000	40063000	20835000	83471000	109030000	106130000	384680000	77516000	315430000	58611000	475240000	0.0893328	1	0.418419	0.251139	0.239478	1	0.895793	0.607809	0.360703	1	1.26032	0.865045	PfIT_070012200-t41_1-p1	PfIT_070012200-t41_1-p1	rhoptry-associated membrane antigen
PfIT_050013900	pre-mRNA-processing ATP-dependent RNA helicase PRP5, putative	17.5884	18.6618	18.548	17.2093	18.9971	19.8378	16.976	16.2839	15.1137	19.0611	18.303	19.5631							6	6	6	4	4	4	176.05	0	8.7331	368680000	15	4496100	16160000	34007000	31429000	12426000	10571000	44853000	42905000	6542600	26521000	76838000	2907300	63519000	0.187502	1	0.415312	0.490641	1.53985	1	-2.14155	-3.33947	0.640517	1	0.709689	1.41932	PfIT_050013900-t41_1-p1	PfIT_050013900-t41_1-p1	pre-mRNA-processing ATP-dependent RNA helicase PRP5, putative
PfIT_110010300	tRNA-splicing ligase RtcB, putative	21.9777	23.6254	24.519	23.6783	23.1135	24.5676	23.6161	23.241	24.776	20.3294	22.9035	25.0722							12	12	12	30.6	30.6	30.6	56.32	0	79.194	4610400000	72	184420000	103250000	323510000	601030000	335600000	321410000	32938000	226880000	247850000	196150000	621600000	718240000	881920000	0.183621	1	0.412403	0.48167	0.224645	1	0.503626	0.574897	0.144134	1	-0.605687	-0.388303	PfIT_110010300-t41_1-p1	PfIT_110010300-t41_1-p1	tRNA-splicing ligase RtcB, putative
PfIT_120017500	peripheral plastid protein 1, putative	20.0137	24.4674	20.5469	19.2036	23.9152	23.14	21.483	24.3673	20.5523	23.4303	23.6178	23.6678							9	9	9	19.9	19.9	19.9	66.372	0	80.635	2761700000	37	115070000	25407000	556740000	36765000	14490000	70346000	271290000	379680000	519410000	308950000	221840000	36904000	319850000	0.0709341	1	0.410266	0.202636	0.0898946	1	0.458211	0.252599	0.60415	1	1.89599	1.34847	PfIT_120017500-t41_1-p1	PfIT_120017500-t41_1-p1	peripheral plastid protein 1, putative
PfIT_070010400	inositol-phosphate phosphatase, putative	18.1332	22.7928	21.9469	19.4247	22.4575	22.2164	19.1463	22.5059	19.5746	20.068	21.6219	22.194							34	34	34	13.7	13.7	13.7	330.42	0	95.65	5630500000	140	39374000	41111000	1039100000	578100000	100640000	82976000	157180000	823570000	851710000	461480000	696840000	111660000	686120000	0.0834764	1	0.408585	0.235851	0.111653	1	-0.548651	-0.30822	0.0755681	1	0.337015	0.214985	PfIT_070010400-t41_1-p1	PfIT_070010400-t41_1-p1	inositol-phosphate phosphatase, putative
PfIT_130050900	inner membrane complex protein	22.7654	25.2162	22.6195	22.2276	25.5751	24.0084	23.1728	25.8495	22.8998	24.5009	25.0328	24.5779							7	7	7	26.5	26.5	26.5	43.186	0	79.843	4848000000	59	285180000	121200000	662630000	109540000	83490000	160750000	403600000	849770000	1027900000	583550000	286870000	133040000	425730000	0.114165	1	0.403352	0.314534	0.1279	1	0.440377	0.348689	0.611642	1	1.17019	1.36307	PfIT_130050900-t41_1-p1	PfIT_130050900-t41_1-p1	inner membrane complex protein
PfIT_110029400	60S ribosomal protein L35, putative	25.6637	26.709	28.3013	25.6925	27.563	28.6271	25.3013	27.2385	23.5868	25.4998	27.1174	26.8185							5	5	5	22.6	22.6	22.6	14.748	0	6.8348	5053200000	28	1684400000	159470000	329090000	992300000	162680000	124040000	142340000	594880000	475020000	436810000	1243800000	37798000	355060000	0.128504	1	0.402892	0.350177	0.509034	1	-1.51579	-1.16235	0.170762	1	-0.412746	-0.451693	PfIT_110029400-t41_1-p1	PfIT_110029400-t41_1-p1	60S ribosomal protein L35, putative
PfIT_050007300	conserved protein, unknown function	14.675	20.5102	18.9418	15.0994	20.3789	19.8459	18.1767	20.5264	18.3107	18.509	17.3213	19.5156							1	1	1	2.4	2.4	2.4	45.465	0.0095185	1.8986	128470000	8	7557200	0	25388000	8560800	0	5037200	6342100	23179000	25676000	0	16020000	5527300	12742000	0.0569976	1	0.399079	0.16492	0.194064	1	0.962244	0.505733	0.0770877	1	0.406321	0.219015	PfIT_050007300-t41_1-p1	PfIT_050007300-t41_1-p1	conserved protein, unknown function
PfIT_070008400	erythrocyte membrane-associated antigen	22.7066	22.0208	22.0468	22.0552	22.3576	23.5483	22.2116	22.8652	21.0109	22.997	21.8401	23.2387							41	41	41	20.3	20.3	20.3	264.22	0	117.62	8221300000	194	74066000	759770000	472330000	480930000	483740000	539100000	929210000	596520000	848070000	416730000	1361700000	234550000	1098700000	0.319128	1	0.395612	0.778813	0.14464	1	-0.228853	-0.389526	0.373829	1	0.433865	0.891934	PfIT_070008400-t41_1-p1	PfIT_070008400-t41_1-p1	erythrocyte membrane-associated antigen
PfIT_050009300	cation transporting P-ATPase	17.8482	19.2078	16.5814	15.6156	20.889	18.3173	14.0002	20.6919	13.399	18.5681	20.1895	17.8184							9	9	9	4.8	4.8	4.8	283	0	12.379	631450000	19	6717600	22181000	56918000	9218100	0	0	36532000	182540000	159230000	112410000	30703000	0	21728000	0.082063	1	0.39484	0.23214	0.306567	1	-1.84877	-0.752399	0.402068	1	0.979539	0.949316	PfIT_050009300-t41_1-p1	PfIT_050009300-t41_1-p1	cation transporting P-ATPase
PfIT_100022300	serine/threonine protein phosphatase 8, putative	17.0022	21.7115	19.5355	15.1872	22.4987	21.7444	18.4917	23.4366	15.6901	20.4605	22.2618	21.3671							27	27	27	14.8	14.8	14.8	255.74	0	58.319	4027100000	71	34716000	15227000	398340000	88151000	0	42758000	167370000	687430000	1317000000	583370000	407540000	6132400	313770000	0.0502375	1	0.393697	0.146297	0.0266938	1	-0.210274	-0.0795901	0.597967	1	1.94679	1.33642	PfIT_100022300-t41_1-p1	PfIT_100022300-t41_1-p1	serine/threonine protein phosphatase 8, putative
PfIT_050017700	ras-related protein Rab-1B	25.1909	25.6134	25.5961	24.4871	26.805	26.2838	24.7788	25.6642	25.7661	23.9984	25.8529	26.553							6	6	6	34.5	34.5	34.5	22.886	0	19.757	10843000000	54	677670000	612820000	821320000	811550000	376240000	460550000	268150000	1876100000	850770000	969660000	1307200000	913030000	1575300000	0.212496	1	0.391857	0.547642	0.0648159	1	-0.0637792	-0.186188	0.000554087	1	0.00131671	0.00170003	PfIT_050017700-t41_1-p1	PfIT_050017700-t41_1-p1	ras-related protein Rab-1B
PfIT_130035600	DnaJ protein, putative	15.3412	21.368	20.2474	15.9347	22.0326	20.1605	19.9316	21.245	19.9084	16.0673	20.1625	20.8569							2	2	2	6.9	6.9	6.9	39.573	0	3.8521	237380000	10	16956000	0	37892000	17425000	0	14000000	0	60063000	34795000	16430000	16408000	13777000	26587000	0.0519673	1	0.390416	0.151084	0.292813	1	1.37612	0.723263	0.00597662	1	0.0433496	0.0182245	PfIT_130035600-t41_1-p1	PfIT_130035600-t41_1-p1	DnaJ protein, putative
PfIT_060009900	long chain polyunsaturated fatty acid elongation enzyme, putative	22.3564	22.6959	24.1107	23.0758	22.5964	24.6545	22.8308	22.1908	24.4648	23.0591	24.55	24.4428							5	5	5	16.4	16.4	16.4	34.732	0	35.003	1960600000	12	163380000	64437000	81531000	217380000	106090000	89524000	104870000	76097000	57447000	294760000	316910000	277850000	273660000	0.179496	1	0.387909	0.472097	0.0425035	1	0.107782	0.124711	0.598069	1	0.96299	1.33662	PfIT_060009900-t41_1-p1	PfIT_060009900-t41_1-p1	long chain polyunsaturated fatty acid elongation enzyme, putative
PfIT_130032600	conserved Plasmodium protein, unknown function	15.9821	20.1521	16.4314	15.8885	19.1731	18.6657	16.2483	19.1009	15.7966	19.5293	18.109	19.6378							7	7	7	4.6	4.6	4.6	205.22	0	11.966	406720000	13	4785000	0	99039000	0	5156100	6616900	64315000	50246000	47792000	24031000	35348000	4837900	69341000	0.0819648	1	0.387222	0.231882	0.10132	1	-0.473288	-0.28202	0.484191	1	1.57015	1.11334	PfIT_130032600-t41_1-p1	PfIT_130032600-t41_1-p1	conserved Plasmodium protein, unknown function
PfIT_090021000	conserved Plasmodium protein, unknown function	15.8393	17.5754	17.8218	15.3534	18.4382	18.6027	15.9771	18.1861	11.6242	17.2943	18.4795	17.8798							3	3	3	1.4	1.4	1.4	305.07	0	4.7834	249050000	6	2147000	6800600	22656000	26876000	0	0	0	41200000	34596000	42398000	46177000	366190	27978000	0.114147	1	0.385922	0.31449	0.376057	1	-1.81636	-0.896485	0.493818	1	0.805703	1.13236	PfIT_090021000-t41_1-p1	PfIT_090021000-t41_1-p1	conserved Plasmodium protein, unknown function
PfIT_030006500	Plasmodium exported protein, unknown function	22.2798	23.9752	22.1849	22.4631	24.1329	22.9978	22.2494	24.4199	20.7022	22.0435	22.4373	23.4261							4	4	4	13.9	13.9	13.9	37.389	0	13.983	1421100000	25	109310000	66196000	214380000	61983000	75164000	64814000	56194000	239140000	291780000	73833000	108890000	22178000	146530000	0.193652	1	0.384635	0.504789	0.104734	1	-0.356152	-0.290719	0.0886752	1	-0.17767	-0.249429	PfIT_030006500-t41_1-p1	PfIT_030006500-t41_1-p1	Plasmodium exported protein, unknown function
PfIT_030007900	conserved Plasmodium protein, unknown function	17.6557	20.2918	18.3517	17.1107	20.6176	19.715	18.3449	20.3196	15.6821	19.3892	20.4374	19.8348							5	5	5	4.4	4.4	4.4	171	0	7.266	742880000	19	9171300	16726000	103970000	27095000	11464000	26968000	55620000	130320000	105990000	115010000	69709000	4258500	75746000	0.104529	1	0.381402	0.290198	0.156411	1	-0.650884	-0.417763	0.592669	1	1.12075	1.32609	PfIT_030007900-t41_1-p1	PfIT_030007900-t41_1-p1	conserved Plasmodium protein, unknown function
PfIT_130060700	histone-lysine N-methyltransferase, putative	21.3048	20.8501	21.6618	19.1128	22.989	22.859	18.4522	22.292	13.7224	22.1416	22.6753	21.7398							6	6	6	12.6	12.6	12.6	60.023	0	9.5834	1293900000	24	44618000	75124000	54816000	96217000	16441000	10401000	134180000	241420000	148920000	194240000	220620000	0	101560000	0.106448	1	0.381364	0.295069	0.554738	1	-3.11672	-1.25201	1.19728	1	0.913343	2.54721	PfIT_130060700-t41_1-p1	PfIT_130060700-t41_1-p1	histone-lysine N-methyltransferase, putative
PfIT_030023100	conserved Plasmodium protein, unknown function	17.9807	16.9572	17.1285	17.9139	17.1113	18.1712	18.254	17.998	14.8398	18.4935	19.2729	17.3426							2	2	2	1.6	1.6	1.6	135.86	0.0099723	1.8435	164190000	6	2985300	14226000	6998100	7880200	13582000	17193000	20299000	7787200	14398000	34840000	16234000	1612900	9141200	0.347531	1	0.376645	0.837908	0.10222	1	-0.324857	-0.284319	0.720515	1	1.01421	1.57525	PfIT_030023100-t41_1-p1	PfIT_030023100-t41_1-p1	conserved Plasmodium protein, unknown function
PfIT_120034800	myosin D	14.3474	17.9852	16.6405	12.5882	19.2496	18.2616	15.9667	19.5818	14.1201	17.1928	17.1246	18.5558							3	3	3	1.3	1.3	1.3	270.07	0	4.3545	333570000	15	2779800	0	31137000	12259000	0	0	17977000	74798000	94165000	17149000	37711000	2136700	46242000	0.0555798	1	0.375435	0.161033	0.0410118	1	0.231826	0.120512	0.488046	1	1.30005	1.12096	PfIT_120034800-t41_1-p1	PfIT_120034800-t41_1-p1	myosin D
PfIT_100007800	inner membrane complex protein 1c, putative	24.6039	25.7954	24.5445	23.2319	26.4904	26.3442	26.1478	27.2333	23.2461	26.9767	26.3082	26.4805							9	8	8	34.9	32	32	32.653	0	155.37	14423000000	85	848400000	433460000	989970000	416000000	167480000	1263900000	2245200000	1602800000	2682300000	1412500000	1448300000	169140000	1591700000	0.119902	1	0.37428	0.328874	0.168388	1	0.56119	0.446117	1.61948	1	1.60721	3.53982	PfIT_100007800-t41_1-p1	PfIT_100007800-t41_1-p1	inner membrane complex protein 1c, putative
PfIT_110011900	polyadenylate-binding protein-interacting protein 1, putative	23.2002	23.1978	23.6671	22.9934	23.7427	24.4465	23.4387	23.7772	23.894	23.3593	23.8056	24.3845							56	56	56	20.5	20.5	20.5	379.58	0	323.31	21976000000	340	166490000	1272100000	1270100000	1758200000	1102200000	1500900000	1420400000	1852900000	1897600000	1935300000	3017900000	2057700000	2891000000	0.344776	1	0.372517	0.832212	0.773948	1	0.348274	1.67983	0.669431	1	0.494763	1.47563	PfIT_110011900-t41_1-p1	PfIT_110011900-t41_1-p1	polyadenylate-binding protein-interacting protein 1, putative
PfIT_140036200	coatamer beta subunit, putative	18.9144	22.4031	21.6696	19.6513	21.9799	22.4717	21.0653	22.6613	20.8015	22.0735	22.1329	22.1701							16	16	16	14.2	14.2	14.2	164.48	0	31.856	3028700000	61	44540000	33598000	377160000	226840000	55995000	149200000	300110000	281260000	451070000	312730000	395530000	124280000	320910000	0.0969894	1	0.371911	0.270926	0.15916	1	0.513624	0.424302	0.459018	1	1.12975	1.06344	PfIT_140036200-t41_1-p1	PfIT_140036200-t41_1-p1	coatamer beta subunit, putative
PfIT_100014700	dolichyl-phosphate-mannose protein mannosyltransferase, putative	20.9678	24.7321	23.1893	22.083	24.5653	23.3546	23.0363	24.1694	21.9287	23.44	22.957	23.9297							6	6	6	30.5	30.5	30.5	25.678	0	78.965	1903700000	38	146440000	26661000	362270000	124340000	57753000	111830000	147950000	322720000	245290000	105850000	139440000	51898000	207730000	0.102153	1	0.371268	0.284147	0.0214894	1	0.0817979	0.0644249	0.159372	1	0.479197	0.424806	PfIT_100014700-t41_1-p1	PfIT_100014700-t41_1-p1	dolichyl-phosphate-mannose protein mannosyltransferase, putative
PfIT_090039600	cAMP-dependent protein kinase catalytic subunit	21.2987	24.4973	24.2364	22.3473	23.8188	24.9743	22.1039	24.0633	24.5192	22.3178	24.2643	24.9285							13	13	13	32.5	32.5	32.5	40.196	0	22.984	4050300000	44	202520000	51592000	473660000	395300000	106720000	90152000	104560000	295940000	350600000	403030000	659230000	480900000	638670000	0.104173	1	0.369289	0.289292	0.0597011	1	0.217992	0.172306	0.141459	1	0.492737	0.381829	PfIT_090039600-t41_1-p1	PfIT_090039600-t41_1-p1	cAMP-dependent protein kinase catalytic subunit
PfIT_040024300	phosphatidylinositol 4-kinase, putative	17.6364	20.7739	16.5917	17.8907	20.1783	18.0386	18.672	19.8203	14.1447	19.306	19.5771	17.6319							10	10	10	2.2	2.2	2.2	599.33	0	14.893	1652200000	32	6771200	49714000	437500000	24099000	59295000	101910000	158150000	289510000	225890000	190840000	65696000	0	49559000	0.0899524	1	0.368489	0.252749	0.135912	1	-0.788341	-0.368337	0.132996	1	0.5043	0.361208	PfIT_040024300-t41_1-p1	PfIT_040024300-t41_1-p1	phosphatidylinositol 4-kinase, putative
PfIT_100018100	conserved Plasmodium protein, unknown function	21.588	25.3252	20.6697	20.3223	24.5392	23.821	23.0388	24.4185	20.768	24.3596	23.9307	24.2068							29	29	29	27.7	27.7	27.7	173.33	0	323.31	12749000000	142	177070000	226980000	3026700000	120090000	94397000	620460000	1549900000	1755400000	1614400000	1151300000	1067000000	128560000	1394100000	0.0662183	1	0.366573	0.189972	0.040999	1	0.214142	0.120476	0.500815	1	1.63808	1.14616	PfIT_100018100-t41_1-p1	PfIT_100018100-t41_1-p1	conserved Plasmodium protein, unknown function
PfIT_080027900	conserved Plasmodium protein, unknown function	19.9894	24.2182	20.0006	18.7786	23.246	23.2825	20.7114	23.6158	19.4221	23.5826	23.4165	22.7818							16	16	16	17.1	17.1	17.1	131.34	0	156.09	4687800000	55	88450000	55167000	1034400000	55598000	23834000	90994000	665760000	527270000	681330000	593370000	540730000	37232000	382180000	0.0619341	1	0.366334	0.178382	0.0273614	1	-0.152947	-0.0815238	0.579381	1	1.85756	1.30016	PfIT_080027900-t41_1-p1	PfIT_080027900-t41_1-p1	conserved Plasmodium protein, unknown function
PfIT_110038300	conserved Plasmodium protein, unknown function	17.2739	20.7752	21.7649	20.1486	17.2753	23.4844	20.2473	16.5798	17.2728	17.1307	21.6463	21.3593							8	8	8	10.1	10.1	10.1	119.89	0	26.065	977730000	25	25730000	0	68195000	135420000	44166000	47296000	0	0	3722200	124730000	445950000	6017700	102230000	0.0558971	1	0.364725	0.161904	0.466394	1	-1.90473	-1.07809	0.0178731	1	0.107405	0.0537911	PfIT_110038300-t41_1-p1	PfIT_110038300-t41_1-p1	conserved Plasmodium protein, unknown function
PfIT_120028400	DNA gyrase subunit A	17.0829	23.9732	18.2163	17.1707	22.8074	20.3707	16.6459	22.2054	17.2742	18.9362	20.5442	20.4961							20	20	20	18.8	18.8	18.8	143.14	0	51.796	2055600000	38	34260000	8329500	988120000	18273000	8852400	0	30096000	440430000	290170000	91743000	81349000	9510700	88736000	0.0456756	1	0.358843	0.133602	0.140494	1	-1.04895	-0.379488	0.036169	1	0.234694	0.106798	PfIT_120028400-t41_1-p1	PfIT_120028400-t41_1-p1	DNA gyrase subunit A
PfIT_060029100	DNA polymerase 1, putative	14.5863	21.8197	16.3205	15.1342	20.9521	17.7101	17.592	21.2697	15.3295	20.3301	19.9389	17.3883							5	5	5	4.3	4.3	4.3	173.12	0	6.005	756330000	10	11288000	0	248000000	5483200	0	13237000	88320000	135930000	169400000	67344000	14367000	2758800	11494000	0.0442019	1	0.356638	0.129478	0.0608307	1	0.488245	0.175383	0.279236	1	1.6436	0.694261	PfIT_060029100-t41_1-p1	PfIT_060029100-t41_1-p1	DNA polymerase 1, putative
PfIT_080035100	conserved Plasmodium protein, unknown function	23.3975	25.155	25.437	22.943	25.7479	26.3655	23.5393	24.9783	22.3792	23.4565	24.886	25.5621							5	5	5	33.6	33.6	33.6	15.902	0	15.635	2712200000	35	387460000	77352000	261510000	317980000	56445000	85339000	80580000	394440000	231370000	217030000	605220000	38187000	346770000	0.103987	1	0.355625	0.288819	0.45002	1	-1.03088	-1.04553	0.0104904	1	-0.0283298	-0.0318274	PfIT_080035100-t41_1-p1	PfIT_080035100-t41_1-p1	conserved Plasmodium protein, unknown function
PfIT_030014300	asparagine synthetase, putative	21.0287	24.7543	23.9684	22.5174	23.8701	24.4219	21.0504	23.4433	23.0416	22.3203	23.6589	24.0239							16	16	16	24.4	24.4	24.4	69.863	0	90.678	4155700000	64	148420000	59900000	792430000	459600000	168110000	60806000	146630000	429320000	319360000	370870000	629320000	241750000	477630000	0.0998705	1	0.352661	0.278315	0.211615	1	-0.738733	-0.545655	0.022474	1	0.0838973	0.0673063	PfIT_030014300-t41_1-p1	PfIT_030014300-t41_1-p1	asparagine synthetase, putative
PfIT_110028100	structural maintenance of chromosomes protein 5, putative	21.7053	22.5048	18.4523	19.7752	23.0623	20.8778	20.07	22.0403	15.4344	22.2131	21.1325	18.4712							14	14	14	10.9	10.9	10.9	152.18	0	22.094	2503500000	27	34295000	249620000	434470000	26184000	65502000	80349000	354930000	639370000	314870000	167810000	140670000	3232500	26529000	0.07873	1	0.350941	0.223359	0.298901	1	-1.70593	-0.736187	0.0586021	1	-0.281886	-0.169308	PfIT_110028100-t41_1-p1	PfIT_110028100-t41_1-p1	structural maintenance of chromosomes protein 5, putative
PfIT_140040900	dynein-related AAA-type ATPase, putative	14.4322	18.7289	17.0411	13.6281	18.8534	18.7724	15.3405	17.2327	15.1414	16.5162	17.8037	16.8682							12	12	12	1.8	1.8	1.8	965.82	0	28.698	847960000	27	2163200	8665500	170320000	52863000	4963000	16265000	36741000	185670000	60371000	89688000	175530000	0	46896000	0.0567962	1	0.350594	0.164369	0.229372	1	-0.829196	-0.585429	0.0894118	1	0.328647	0.251344	PfIT_140040900-t41_1-p1	PfIT_140040900-t41_1-p1	dynein-related AAA-type ATPase, putative
PfIT_030006800	pre-mRNA-splicing factor PRP46, putative	19.1794	18.7073	19.5235	18.7178	19.2812	20.4558	18.6424	19.8069	17.4718	17.7209	20.4312	20.101							3	3	3	7.2	7.2	7.2	69.572	0	13.385	247790000	15	8544500	17218000	12412000	21855000	12503000	11866000	6265200	18476000	26600000	41004000	41706000	5271500	32613000	0.243805	1	0.348178	0.617339	0.279492	1	-0.496386	-0.69481	0.115212	1	0.280973	0.317159	PfIT_030006800-t41_1-p1	PfIT_030006800-t41_1-p1	pre-mRNA-splicing factor PRP46, putative
PfIT_130013500	conserved Plasmodium protein, unknown function	17.957	22.979	20.1954	17.8108	23.3896	20.9712	18.4839	22.7379	17.3528	19.4663	21.9261	19.9785							75	75	75	14.8	14.8	14.8	742.41	0	323.31	10881000000	206	36269000	76331000	2480200000	360200000	68978000	109980000	217300000	3296700000	2098500000	1195500000	616720000	50214000	309930000	0.0550643	1	0.346732	0.159617	0.144468	1	-0.852276	-0.389109	0.0162023	1	0.0798442	0.0488507	PfIT_130013500-t41_1-p1	PfIT_130013500-t41_1-p1	conserved Plasmodium protein, unknown function
PfIT_040024200	60S ribosomal protein L7ae/L30e, putative	21.79	23.3795	23.2007	21.4512	24.0031	23.9517	22.0213	24.2833	21.7394	22.7185	23.9476	23.8458							4	4	4	15.3	15.3	15.3	27.562	0	5.3478	1264200000	22	126420000	36262000	109130000	96405000	28672000	42567000	69015000	168130000	204180000	161790000	162250000	35012000	150770000	0.129248	1	0.345251	0.352008	0.0389023	1	-0.10873	-0.114554	0.486501	1	0.713898	1.11791	PfIT_040024200-t41_1-p1	PfIT_040024200-t41_1-p1	60S ribosomal protein L7ae/L30e, putative
PfIT_030026600	WD repeat-containing protein, putative	15.946	19.8649	18.0974	16.2936	19.4334	19.1994	15.3644	20.1932	14.9744	18.7756	18.3521	18.5712							8	8	8	3.2	3.2	3.2	318.9	0	16.71	639200000	26	4916900	0	124130000	36460000	0	0	58339000	92040000	155840000	43499000	78260000	0	50632000	0.0788146	1	0.339357	0.223582	0.216101	1	-1.12544	-0.555759	0.201922	1	0.596844	0.523686	PfIT_030026600-t41_1-p1	PfIT_030026600-t41_1-p1	WD repeat-containing protein, putative
PfIT_070028100	conserved Plasmodium protein, unknown function	18.198	20.9666	17.418	16.4592	21.024	20.1144	18.8813	22.6152	17.2678	21.4311	21.8522	19.6727							6	6	6	4.9	4.9	4.9	143.7	0	12.685	1194100000	18	20239000	17741000	120900000	10332000	5315600	28489000	166830000	125810000	379050000	223380000	66970000	0	49308000	0.066972	1	0.338338	0.192003	0.140603	1	0.727208	0.379752	0.772522	1	2.1245	1.67704	PfIT_070028100-t41_1-p1	PfIT_070028100-t41_1-p1	conserved Plasmodium protein, unknown function
PfIT_070025800	40S ribosomal protein S5, putative	24.7955	25.8879	26.8318	24.4614	26.5556	27.5119	24.7813	26.4234	23.6702	24.7873	26.4392	26.5785							7	7	7	29.2	29.2	29.2	21.863	0	218.89	8761200000	37	876120000	291190000	620930000	1194500000	231000000	288340000	289550000	986360000	899990000	909890000	1913900000	133490000	1002100000	0.113976	1	0.337908	0.31406	0.371158	1	-0.880105	-0.886475	0.039898	1	0.0965773	0.117369	PfIT_070025800-t41_1-p1	PfIT_070025800-t41_1-p1	40S ribosomal protein S5, putative
PfIT_130054500	glutamate--tRNA ligase, putative	20.165	22.9971	22.6588	20.9739	22.5271	23.3328	21.2836	22.006	21.244	22.3097	20.0576	23.7023							17	17	17	21	21	21	103.12	0	45.957	3009200000	57	64025000	55252000	393480000	311230000	96797000	119980000	244340000	284070000	197960000	51293000	496540000	116730000	641510000	0.107919	1	0.337615	0.298795	0.175596	1	-0.429082	-0.463007	0.0198962	1	0.0828991	0.0597498	PfIT_130054500-t41_1-p1	PfIT_130054500-t41_1-p1	glutamate--tRNA ligase, putative
PfIT_100041200	dynamin-like protein	22.9614	26.4831	22.8603	22.2772	26.0896	24.95	23.9385	26.4467	20.9372	25.3355	25.917	24.371							25	24	24	40.1	39.1	39.1	81.525	0	121.9	17762000000	131	455430000	318510000	3658300000	296960000	198230000	627010000	1651200000	2785000000	3567100000	2471000000	1264000000	78303000	846200000	0.0719943	1	0.337326	0.205469	0.0569033	1	-0.32747	-0.164662	0.362439	1	1.10625	0.868609	PfIT_100041200-t41_1-p1	PfIT_100041200-t41_1-p1	dynamin-like protein
PfIT_050011400	60S ribosomal subunit protein L24-2, putative	22.1329	24.3052	24.1507	21.9491	24.9836	24.6611	23.5754	25.04	20.8849	15.8977	24.9083	24.2275							4	4	4	22.1	22.1	22.1	24.871	0	12.94	1662200000	20	207770000	36793000	165840000	149000000	32391000	99997000	0	265410000	275970000	251900000	212240000	15491000	157140000	0.101137	1	0.334995	0.281552	0.0921797	1	-0.36287	-0.258523	0.245649	1	-1.85178	-0.621389	PfIT_050011400-t41_1-p1	PfIT_050011400-t41_1-p1	60S ribosomal subunit protein L24-2, putative
PfIT_100012400	26S protease regulatory subunit 4, putative	20.9802	25.4492	23.6186	21.8756	24.451	24.7144	22.5079	24.0665	23.2778	23.412	23.5733	24.9589							12	12	12	40	40	40	49.824	0	157.96	5125700000	51	205030000	51715000	1145300000	322010000	96196000	149110000	279020000	573350000	439220000	312050000	688210000	254260000	815330000	0.073403	1	0.33098	0.209227	0.0157577	1	-0.0652587	-0.0475331	0.172489	1	0.63207	0.455743	PfIT_100012400-t41_1-p1	PfIT_100012400-t41_1-p1	26S protease regulatory subunit 4, putative
PfIT_100016400	hypoxanthine-guanine phosphoribosyltransferase	24.2809	26.7429	25.7697	24.2833	26.8707	26.6263	24.474	26.9793	25.8541	24.0518	26.1803	26.885							9	9	9	51.9	51.9	51.9	26.362	0	129.42	11313000000	69	870250000	264980000	1460000000	743690000	265440000	302930000	226090000	1595300000	1720000000	988520000	1346600000	788500000	1611100000	0.108873	1	0.328955	0.301209	0.0581946	1	0.171312	0.168195	0.0327197	1	0.107861	0.0969519	PfIT_100016400-t41_1-p1	PfIT_100016400-t41_1-p1	hypoxanthine-guanine phosphoribosyltransferase
PfIT_120054100	26S protease regulatory subunit 8, putative	19.2417	24.6959	22.6621	19.6959	24.4436	23.4414	19.9969	23.4437	22.712	21.9241	22.0093	24.2523							17	16	16	37	34.3	34.3	49.545	0	135.62	3159000000	54	117000000	16737000	733780000	179200000	22930000	28251000	107440000	616070000	308050000	113980000	307560000	185510000	539540000	0.0523617	1	0.32708	0.152173	0.0262156	1	-0.149033	-0.0782032	0.108245	1	0.528681	0.299621	PfIT_120054100-t41_1-p1	PfIT_120054100-t41_1-p1	26S protease regulatory subunit 8, putative
PfIT_100025800	conserved Plasmodium membrane protein, unknown function	14.7077	20.85	17.8235	14.9176	20.3831	19.06	14.9083	20.6897	14.669	16.1561	19.9091	18.6057							26	26	26	4.3	4.3	4.3	831.52	0	43.242	2547100000	63	7298200	9338600	659600000	80950000	10801000	10731000	25486000	477250000	590270000	343600000	190750000	9091600	139220000	0.0461612	1	0.326539	0.134958	0.145598	1	-1.03805	-0.391838	0.0722061	1	0.429936	0.206035	PfIT_100025800-t41_1-p1	PfIT_100025800-t41_1-p1	conserved Plasmodium membrane protein, unknown function
PfIT_110046700	60S ribosomal protein L28	26.1897	27.1891	28.2152	25.862	27.8233	28.8835	25.733	27.7458	24.8693	26.138	27.6011	28.0511							5	5	5	38.6	38.6	38.6	14.38	0	75.563	15413000000	44	2201900000	535770000	1071100000	2181300000	426920000	390380000	516900000	1662400000	1575500000	1425100000	3466500000	214540000	1946800000	0.110912	1	0.324973	0.306356	0.450697	1	-1.08193	-1.04688	0.0266953	1	0.0654138	0.0795943	PfIT_110046700-t41_1-p1	PfIT_110046700-t41_1-p1	60S ribosomal protein L28
PfIT_080027800	U5 snrnp-specific protein, putative	20.0846	23.1569	19.7157	19.2374	23.0679	21.6169	20.5905	21.7121	19.9844	21.6378	21.7904	21.674							6	6	6	23.1	23.1	23.1	37.112	0	9.7977	724320000	20	40240000	20014000	168340000	15499000	11125000	28421000	58737000	158270000	61838000	65288000	57889000	18672000	60228000	0.0722179	1	0.321654	0.206066	0.0646706	1	-0.223414	-0.185795	0.260996	1	0.714993	0.654898	PfIT_080027800-t41_1-p1	PfIT_080027800-t41_1-p1	U5 snrnp-specific protein, putative
PfIT_130018200	eukaryotic translation initation factor 4 gamma	21.6897	22.9099	22.0069	21.5357	22.3573	23.6749	22.3526	22.645	20.6932	23.3302	22.16	23.3647							22	22	22	18.5	18.5	18.5	146.28	0	162.85	4692500000	108	76926000	206340000	480740000	257070000	185450000	326680000	643300000	327750000	400100000	285850000	816910000	103420000	658870000	0.167324	1	0.320444	0.443613	0.161713	1	-0.305221	-0.43036	0.625842	1	0.74944	1.39074	PfIT_130018200-t41_1-p1	PfIT_130018200-t41_1-p1	eukaryotic translation initation factor 4 gamma
PfIT_100032400	nucleolar preribosomal assembly protein, putative	16.2488	21.9076	20.1284	19.1851	20.6814	19.3773	18.6229	21.3199	13.8294	20.5894	17.4342	20.0595							4	4	4	8.9	8.9	8.9	55.554	0	6.2146	398190000	12	13731000	0	114090000	33238000	17286000	11707000	45752000	48767000	75914000	0	19749000	0	31687000	0.0640754	1	0.319656	0.184185	0.211787	1	-1.50422	-0.546043	0.0114732	1	-0.067269	-0.0347716	PfIT_100032400-t41_1-p1	PfIT_100032400-t41_1-p1	nucleolar preribosomal assembly protein, putative
PfIT_140070900	phosphatase, putative	19.6277	21.1508	21.0828	19.9502	21.5557	21.3075	20.6054	21.2132	17.0682	20.6387	20.1597	21.5008							17	17	17	13.6	13.6	13.6	170.46	0	31.73	1692900000	34	21986000	62375000	179270000	171030000	78000000	122840000	125710000	237350000	187200000	90190000	199840000	10582000	228500000	0.170346	1	0.317343	0.450717	0.28946	1	-0.991483	-0.716122	0.0814744	1	0.145974	0.230593	PfIT_140070900-t41_1-p1	PfIT_140070900-t41_1-p1	phosphatase, putative
PfIT_090025300	inosine-5-monophosphate dehydrogenase	23.5365	23.9032	24.0817	24.2526	23.286	24.9334	23.3811	23.2832	24.3259	23.1808	23.4831	25.3145							16	16	16	40.8	40.8	40.8	56.164	0	105.83	5324700000	92	212990000	304180000	392210000	443870000	499690000	273120000	237710000	255690000	255190000	293110000	801020000	525730000	1043200000	0.248923	1	0.316905	0.628569	0.18273	1	-0.177049	-0.479606	0.0782848	1	0.152339	0.222182	PfIT_090025300-t41_1-p1	PfIT_090025300-t41_1-p1	inosine-5-monophosphate dehydrogenase
PfIT_140069500	replication factor C subunit 3, putative	22.5552	26.3995	23.7408	22.4468	25.9283	25.2696	24.028	25.7052	22.9796	24.3924	25.1561	25.3247							12	12	12	43.6	43.6	43.6	39.232	0	77.626	8004800000	98	400240000	123260000	1770400000	280370000	114340000	342120000	440420000	1277100000	1094200000	747800000	808970000	165420000	840480000	0.0710279	1	0.316401	0.202887	0.00136656	1	0.00580724	0.00418892	0.244683	1	0.725927	0.619269	PfIT_140069500-t41_1-p1	PfIT_140069500-t41_1-p1	replication factor C subunit 3, putative
PfIT_100025900	schizont egress antigen-1	17.3351	23.4279	19.0011	15.3808	23.7089	21.6225	18.0547	22.8907	15.2138	20.0276	21.3242	20.4592							21	21	21	12	12	12	244.2	0	65.178	4471200000	67	42181000	17526000	1196200000	55618000	4522600	28862000	113290000	1453500000	824290000	278310000	342230000	4028300	152810000	0.034551	1	0.316033	0.102187	0.155847	1	-1.20163	-0.416418	0.135487	1	0.682284	0.367299	PfIT_100025900-t41_1-p1	PfIT_100025900-t41_1-p1	schizont egress antigen-1
PfIT_130022400	DNA replication licensing factor MCM4	18.5143	20.7926	16.4714	15.9135	21.9713	18.8387	16.0335	20.6126	19.1527	17.8588	20.0638	21.5189							10	10	10	11.5	11.5	11.5	115.22	0	19.096	780030000	22	13449000	21717000	105340000	5270000	3580000	0	13787000	238480000	92992000	63570000	27192000	33805000	174290000	0.0503617	1	0.315085	0.146641	0.0012131	1	0.00683912	0.00371918	0.302864	1	1.2211	0.744577	PfIT_130022400-t41_1-p1	PfIT_130022400-t41_1-p1	DNA replication licensing factor MCM4
PfIT_130046600	60S ribosomal protein L18-2, putative	27.2628	29.3664	28.1377	26.8454	30.2842	28.5763	27.2427	30.5882	26.1468	27.1893	28.128	28.5752							6	6	6	27.3	27.3	27.3	21.453	0	42.73	28352000000	59	5670400000	805180000	3460500000	1476600000	602890000	794070000	765180000	6537700000	8070800000	1466700000	2001200000	371470000	1999700000	0.09609	1	0.312984	0.268613	0.0622189	1	-0.263097	-0.179155	0.147746	1	-0.291471	-0.397013	PfIT_130046600-t41_1-p1	PfIT_130046600-t41_1-p1	60S ribosomal protein L18-2, putative
PfIT_060020100	kinetochore protein NDC80, putative	14.6928	21.4913	20.067	14.239	21.9176	21.0173	18.7856	23.0405	16.6771	20.1311	21.4566	21.8278							8	8	8	14.7	14.7	14.7	69.874	0	128.99	784830000	24	27063000	0	85488000	31853000	0	13105000	33299000	114880000	250190000	83463000	61552000	3038900	107950000	0.0325707	1	0.307642	0.0965249	0.0962482	1	0.75072	0.269021	0.487341	1	2.38816	1.11957	PfIT_060020100-t41_1-p1	PfIT_060020100-t41_1-p1	kinetochore protein NDC80, putative
PfIT_060010600	conserved Plasmodium protein, unknown function	21.5785	21.0177	21.7014	19.7078	22.9524	22.5591	20.1766	22.9551	17.0898	20.5136	22.4701	21.236							32	32	32	14.1	14.1	14.1	279.48	0	68.251	5036800000	91	43050000	366410000	248390000	398990000	100190000	138660000	175140000	949630000	951380000	679760000	723000000	16320000	288960000	0.106168	1	0.307233	0.294359	0.327342	1	-1.35872	-0.795989	0.0141212	1	-0.0259755	-0.0426728	PfIT_060010600-t41_1-p1	PfIT_060010600-t41_1-p1	conserved Plasmodium protein, unknown function
PfIT_080007600	periodic tryptophan protein 2, putative	15.7866	20.2713	18.6908	17.3107	19.3353	19.0201	15.1214	16.9488	14.8641	18.5228	18.6727	18.5347							2	2	2	2.5	2.5	2.5	128.96	0.0057971	2.2099	206720000	6	4218700	0	62012000	20735000	7965900	0	18455000	32413000	0	20476000	26051000	0	18608000	0.0737073	1	0.305842	0.210037	0.821901	1	-2.60479	-1.77423	0.088501	1	0.327196	0.248976	PfIT_080007600-t41_1-p1	PfIT_080007600-t41_1-p1	periodic tryptophan protein 2, putative
PfIT_120027400	endoplasmin, putative	24.3406	26.3215	25.3903	24.6049	26.0226	26.3421	24.5964	26.1114	24.9989	25.6245	26.5795	27.2405							41	41	41	52.3	52.3	52.3	95.017	0	323.31	36181000000	248	769800000	998520000	3941500000	2067000000	1199300000	1192200000	2431400000	3203900000	3407200000	4713200000	3998000000	1575800000	7452600000	0.14511	1	0.305706	0.390661	0.0544458	1	-0.115252	-0.157917	0.696426	1	1.13071	1.52825	PfIT_120027400-t41_1-p1	PfIT_120027400-t41_1-p1	endoplasmin, putative
PfIT_140070200	conserved Plasmodium membrane protein, unknown function	17.7975	23.1254	19.6426	15.4294	23.0826	22.9612	20.5551	23.0678	18.908	22.7961	22.5584	22.2725							16	16	16	16.4	16.4	16.4	126.13	0	29.765	2888700000	60	56641000	11619000	466660000	41744000	2250500	78573000	371440000	453010000	448420000	315010000	416470000	25087000	258380000	0.0343858	1	0.302532	0.101716	0.121005	1	0.655132	0.331619	0.681863	1	2.35383	1.49986	PfIT_140070200-t41_1-p1	PfIT_140070200-t41_1-p1	conserved Plasmodium membrane protein, unknown function
PfIT_020016300	asparagine--tRNA ligase	20.5511	21.6095	19.5238	20.0499	20.666	21.8736	20.2765	21.3776	13.9163	22.2728	21.0445	20.7013							3	3	3	5.4	5.4	5.4	70.497	0.0025268	3.0324	725330000	9	25011000	44556000	92792000	21861000	31479000	36832000	146950000	48248000	79014000	62720000	111430000	0	49441000	0.138379	1	0.301667	0.374348	0.35263	1	-2.03802	-0.848432	0.433637	1	0.778023	1.01281	PfIT_020016300-t41_1-p1	PfIT_020016300-t41_1-p1	asparagine--tRNA ligase
PfIT_030021600	40S ribosomal protein S15A, putative	27.4103	30.0936	29.5472	27.4568	30.497	30.0003	28.37	30.1262	26.7448	28.9013	29.5372	29.4005							9	9	9	60	60	60	14.873	0	62.173	68020000000	123	8502500000	1427000000	9165500000	6275900000	1473700000	2775300000	4011000000	12122000000	9375400000	6232800000	8592300000	899700000	5669000000	0.0855345	1	0.301006	0.241239	0.180106	1	-0.603345	-0.473514	0.11325	1	0.262653	0.312237	PfIT_030021600-t41_1-p1	PfIT_030021600-t41_1-p1	40S ribosomal protein S15A, putative
PfIT_050018900	ras-related protein Rab-1A	20.0951	22.3534	21.0309	18.8871	22.7558	22.7373	20.2115	22.6248	22.0721	22.7005	22.2634	22.6618							6	6	6	41.1	41.1	41.1	23.859	0	47.128	645090000	22	53757000	13440000	64303000	25710000	5818000	14569000	81793000	84990000	77611000	60412000	83906000	52910000	79625000	0.0729489	1	0.30031	0.208016	0.185335	1	0.476326	0.485636	0.966409	1	1.3821	2.06335	PfIT_050018900-t41_1-p1	PfIT_050018900-t41_1-p1	ras-related protein Rab-1A
PfIT_050010100	conserved Plasmodium protein, unknown function	15.0185	19.6692	18.8979	15.1734	20.5172	18.7919	15.1975	21.0874	15.5529	15.937	19.657	18.9429							16	16	16	3.1	3.1	3.1	671.57	0	33.202	1929600000	36	6991300	9160900	230100000	134820000	10199000	10371000	0	414180000	614990000	228160000	125260000	13268000	139080000	0.0480253	1	0.298955	0.140154	0.0865453	1	-0.582599	-0.243879	0.0598544	1	0.317068	0.172724	PfIT_050010100-t41_1-p1	PfIT_050010100-t41_1-p1	conserved Plasmodium protein, unknown function
PfIT_090026100	tetratricopeptide repeat family protein, putative	16.3293	19.4908	17.0409	16.8004	18.6076	18.3477	17.6068	20.0958	13.1818	18.6093	18.982	15.8009							5	5	5	3.3	3.3	3.3	198.37	0	10.024	324450000	8	3956700	0	60412000	11057000	9359700	16368000	32793000	32754000	91892000	42458000	27353000	0	0	0.095997	1	0.298248	0.268374	0.106228	1	-0.658853	-0.294511	0.0435407	1	0.177066	0.127624	PfIT_090026100-t41_1-p1	PfIT_090026100-t41_1-p1	tetratricopeptide repeat family protein, putative
PfIT_130034600	chromatin assembly factor 1 subunit, putative	19.3791	25.3953	19.3546	18.7832	24.8344	21.3916	15.7384	23.2938	13.5122	21.5861	21.2329	20.5449							9	9	9	16.5	16.5	16.5	66.511	0	18.341	2208600000	25	96026000	15682000	1015000000	15418000	10376000	0	72406000	688050000	236510000	56683000	63274000	0	35185000	0.0373088	1	0.293385	0.110037	0.467013	1	-3.86151	-1.07932	0.0427744	1	-0.255037	-0.125472	PfIT_130034600-t41_1-p1	PfIT_130034600-t41_1-p1	chromatin assembly factor 1 subunit, putative
PfIT_070009700	conserved Plasmodium protein, unknown function	18.3544	23.1298	19.6286	17.8095	22.7895	21.3899	19.7872	23.1347	19.6467	21.232	21.775	21.4441							11	11	11	12.8	12.8	12.8	152.7	0	59.565	2665800000	37	40391000	22120000	605770000	53500000	15161000	59714000	162550000	478470000	607840000	236840000	181360000	54175000	188310000	0.0486379	1	0.291997	0.141857	0.0949267	1	0.485264	0.265617	0.317172	1	1.11275	0.774712	PfIT_070009700-t41_1-p1	PfIT_070009700-t41_1-p1	conserved Plasmodium protein, unknown function
PfIT_030026700	cyclic amine resistance locus protein	17.9756	21.1513	18.5699	17.557	21.2938	19.7189	18.7431	20.6316	16.4417	19.6642	19.2973	19.8445							6	6	6	5.2	5.2	5.2	153.17	0	12.677	793160000	14	11171000	18300000	165360000	27627000	13691000	31152000	58990000	182530000	115340000	45744000	61269000	6320000	66842000	0.0698325	1	0.290976	0.199687	0.150281	1	-0.626788	-0.403105	0.13835	1	0.369762	0.374279	PfIT_030026700-t41_1-p1	PfIT_030026700-t41_1-p1	cyclic amine resistance locus protein
PfIT_060017900	myosin E, putative	16.9296	18.8765	15.4502	15.3403	19.9085	16.8617	17.6328	19.7709	12.6385	19.4405	18.7295	18.7402							7	7	7	3.6	3.6	3.6	255.5	0	8.14	473710000	14	3882900	0	58715000	5461700	0	24795000	86804000	120070000	109140000	0	14529000	777930	53421000	0.0590505	1	0.284747	0.170532	0.0600804	1	-0.404672	-0.17334	0.859303	1	1.88465	1.84831	PfIT_060017900-t41_1-p1	PfIT_060017900-t41_1-p1	myosin E, putative
PfIT_110026600	conserved Plasmodium protein, unknown function	15.6803	21.5559	19.8212	16.2256	21.826	19.8592	18.6501	20.0591	19.377	16.6774	20.985	21.2715							3	3	3	8.3	8.3	8.3	42.578	0	62.917	262980000	7	15470000	0	52410000	15748000	0	6993500	0	63202000	18570000	35282000	16169000	11574000	43034000	0.0404228	1	0.284465	0.118851	0.0668231	1	0.342921	0.191602	0.0978339	1	0.625485	0.273095	PfIT_110026600-t41_1-p1	PfIT_110026600-t41_1-p1	conserved Plasmodium protein, unknown function
PfIT_130027000	splicing factor 1	18.1959	16.884	20.5035	17.4978	17.5665	21.3693	20.6587	22.0782	19.1835	20.3811	16.631	19.9813							4	4	4	6.9	6.9	6.9	99.612	0	7.2438	454080000	7	13760000	9908700	0	49054000	6107500	54628000	45064000	0	146120000	0	89393000	19649000	34159000	0.0591182	1	0.283391	0.170717	0.716204	1	2.11237	1.56683	0.106555	1	0.470046	0.29534	PfIT_130027000-t41_1-p1	PfIT_130027000-t41_1-p1	splicing factor 1
PfIT_060015600	conserved Plasmodium protein, unknown function	19.9156	23.7524	19.9455	17.6271	23.8027	23.0326	21.3547	24.3556	18.6301	23.0504	23.5702	22.4073							10	10	10	18.6	18.6	18.6	76.663	0	134.38	2360900000	33	90803000	25713000	367410000	26253000	5263300	69723000	225860000	380450000	558120000	323830000	223090000	10549000	144620000	0.0414689	1	0.282987	0.1218	0.0394469	1	0.242324	0.116094	0.615081	1	1.80484	1.36977	PfIT_060015600-t41_1-p1	PfIT_060015600-t41_1-p1	conserved Plasmodium protein, unknown function
PfIT_140034300	conserved protein, unknown function	21.9409	18.5174	23.3703	23.4471	17.1818	24.0404	24.1203	18.4297	19.4928	23.2648	21.5354	24.0285							4	4	4	15.7	15.7	15.7	33.006	0	14.398	1205900000	9	92763000	52337000	0	140960000	148660000	237070000	131030000	0	0	39514000	224300000	9590600	222460000	0.0361689	1	0.280264	0.106798	0.0938923	1	-0.595246	-0.262949	0.442404	1	1.66675	1.03033	PfIT_140034300-t41_1-p1	PfIT_140034300-t41_1-p1	conserved protein, unknown function
PfIT_060030600	pyruvate kinase	24.0601	25.9543	26.2014	24.6865	26.0176	26.3496	24.0795	25.1225	26.2858	23.3623	25.1982	26.6682							19	19	19	42.5	42.5	42.5	55.66	0	323.31	17699000000	137	632100000	489740000	1820500000	2160500000	756020000	496390000	301920000	1902100000	1022700000	1077900000	2394200000	2290800000	2985800000	0.120411	1	0.279287	0.330142	0.0931875	1	-0.242654	-0.261129	0.100889	1	-0.329041	-0.280921	PfIT_060030600-t41_1-p1	PfIT_060030600-t41_1-p1	pyruvate kinase
PfIT_110047500	DNA-directed RNA polymerases I and III subunit RPAC1, putative	20.4545	22.7067	21.1653	21.6447	22.0253	21.4913	22.4467	22.4524	20.4841	23.3588	21.9524	22.7425							5	5	5	17.4	17.4	17.4	38.962	0	4.8188	1229400000	7	55884000	31611000	150600000	51738000	72132000	125770000	236650000	93905000	126260000	89281000	64855000	32268000	154380000	0.151965	1	0.278244	0.407142	0.139654	1	0.352276	0.377448	0.730097	1	1.24239	1.59397	PfIT_110047500-t41_1-p1	PfIT_110047500-t41_1-p1	DNA-directed RNA polymerases I and III subunit RPAC1, putative
PfIT_110033400	conserved Plasmodium protein, unknown function	18.8288	20.7017	21.7826	15.9895	23.3661	22.7728	19.896	23.4371	20.2276	22.8915	22.8414	22.9626							9	9	9	16.2	16.2	16.2	73.825	0	24.672	1702100000	31	60788000	13037000	47752000	101010000	0	27318000	217860000	302750000	318000000	210430000	200650000	34378000	228860000	0.0365617	1	0.271792	0.107915	0.203478	1	0.749229	0.527225	1.33336	1	2.46081	2.84963	PfIT_110033400-t41_1-p1	PfIT_110033400-t41_1-p1	conserved Plasmodium protein, unknown function
PfIT_030012500	conserved Plasmodium protein, unknown function	21.4553	22.3154	21.8868	19.824	23.1969	23.4501	19.9902	21.8266	19.5892	21.1835	22.2856	22.6908							21	21	21	17.6	17.6	17.6	213.42	0	103.5	4195600000	61	53790000	224280000	407090000	302480000	72397000	81234000	185760000	750000000	290100000	398770000	893880000	61521000	528090000	0.080089	1	0.271167	0.226945	0.903114	1	-1.41719	-1.9357	0.118592	1	0.167446	0.32561	PfIT_030012500-t41_1-p1	PfIT_030012500-t41_1-p1	conserved Plasmodium protein, unknown function
PfIT_140065800	conserved Plasmodium protein, unknown function	23.7506	26.407	24.0049	23.5735	25.84	25.5571	23.5816	25.3084	23.7956	25.4431	25.3147	26.1052							11	11	11	29.4	29.4	29.4	40.068	0	53.29	9401000000	55	470050000	282280000	1779600000	336680000	249660000	251080000	912390000	1201300000	831060000	834660000	987410000	291210000	1443700000	0.0863755	1	0.269393	0.243436	0.186984	1	-0.492254	-0.489446	0.438124	1	0.900178	1.02178	PfIT_140065800-t41_1-p1	PfIT_140065800-t41_1-p1	conserved Plasmodium protein, unknown function
PfIT_070018500	conserved Plasmodium protein, unknown function	21.1326	21.9281	22.1335	20.4342	21.9044	23.6587	22.1526	22.6274	21.6792	21.7129	21.0308	23.2621							23	23	23	19.9	19.9	19.9	159.73	0	81.518	3517300000	80	59615000	135640000	235430000	271450000	83592000	275080000	202800000	231610000	382290000	126400000	781310000	198130000	593570000	0.0977988	1	0.267748	0.273005	0.441541	1	0.421707	1.02861	0.137419	1	0.270559	0.372012	PfIT_070018500-t41_1-p1	PfIT_070018500-t41_1-p1	conserved Plasmodium protein, unknown function
PfIT_080015200	protein phosphatase PPM5, putative	15.0689	20.3894	18.1159	13.3407	19.7809	21.2549	20.7771	20.446	18.8647	21.2686	17.2628	22.5129							5	5	5	9.5	9.5	9.5	63.619	0	6.8531	345490000	15	17275000	0	27470000	5681700	0	35938000	50526000	18017000	28567000	0	50050000	9547200	119700000	0.0313214	1	0.267443	0.0929415	0.587266	1	2.17117	1.31555	0.490936	1	2.49001	1.12667	PfIT_080015200-t41_1-p1	PfIT_080015200-t41_1-p1	protein phosphatase PPM5, putative
PfIT_130045900	RNA lariat debranching enzyme, putative	18.8862	20.2865	19.1647	19.5957	19.57	19.9713	20.5707	20.9056	18.4465	20.7719	19.2444	19.7276							5	5	5	10.8	10.8	10.8	67.538	0	6.2267	387470000	19	12108000	15505000	40926000	18807000	25354000	49838000	57296000	24906000	62857000	19874000	32893000	11431000	27780000	0.234135	1	0.266515	0.595998	0.235885	1	0.528444	0.599873	0.307438	1	0.468812	0.754236	PfIT_130045900-t41_1-p1	PfIT_130045900-t41_1-p1	RNA lariat debranching enzyme, putative
PfIT_070008100	conserved Plasmodium protein, unknown function	17.6871	21.4628	19.1223	16.9148	21.6134	20.5386	16.9639	20.6068	14.5934	19.2556	18.7195	20.3435							9	9	9	6.5	6.5	6.5	178.02	0	13.607	891980000	15	12389000	15194000	208110000	41088000	0	0	45066000	231010000	114970000	31080000	109670000	0	95799000	0.0506143	1	0.264847	0.147341	0.41997	1	-2.03604	-0.985398	0.00422616	1	0.0154896	0.0129123	PfIT_070008100-t41_1-p1	PfIT_070008100-t41_1-p1	conserved Plasmodium protein, unknown function
PfIT_120034500	T-complex protein 1 subunit gamma	18.74	24.0457	22.7524	19.736	23.1111	23.4854	18.1233	22.9035	22.1797	21.2902	22.645	23.6788							14	14	14	28.8	28.8	28.8	60.662	0	46.698	2949600000	41	81932000	15762000	623410000	254360000	31437000	10280000	92317000	326170000	282460000	236110000	422770000	171020000	483460000	0.0454119	1	0.264825	0.132864	0.130904	1	-0.777185	-0.356077	0.14797	1	0.691962	0.397553	PfIT_120034500-t41_1-p1	PfIT_120034500-t41_1-p1	T-complex protein 1 subunit gamma
PfIT_100008200	60S ribosomal protein L13, putative	25.1874	28.0212	27.1902	24.7831	28.58	27.828	24.8838	28.366	23.8849	25.9296	28.0029	26.1838							9	9	9	32.7	32.7	32.7	23.754	0	45.768	21270000000	47	1933700000	420310000	2996400000	1684400000	317590000	340540000	703020000	4414100000	3805500000	2958800000	2621000000	170400000	838490000	0.0641051	1	0.264132	0.184266	0.273107	1	-1.08802	-0.681087	0.0297597	1	-0.0941709	-0.0884493	PfIT_100008200-t41_1-p1	PfIT_100008200-t41_1-p1	60S ribosomal protein L13, putative
PfIT_070030300	conserved Plasmodium membrane protein, unknown function	14.0658	21.6042	18.1408	13.3024	21.776	19.5238	17.0045	21.4483	14.614	19.3754	20.7043	19.1917							30	30	30	6.9	6.9	6.9	598.23	0	64.769	3394300000	68	13854000	4201200	781060000	70811000	2475100	32212000	166620000	879800000	701060000	418570000	184680000	6143300	146700000	0.0264667	1	0.263769	0.0789318	0.0281525	1	-0.247999	-0.0838121	0.337052	1	1.82018	0.816201	PfIT_070030300-t41_1-p1	PfIT_070030300-t41_1-p1	conserved Plasmodium membrane protein, unknown function
PfIT_040010600	apical sushi protein	16.4008	19.222	14.8118	15.6944	17.5349	17.9924	17.0452	19.1738	17.6469	16.7793	18.0235	17.0498							2	2	2	4	4	4	85.504	0	4.2746	113870000	4	2648200	3720500	26295000	0	2280100	5815200	4836600	8165700	25430000	11457000	11213000	8825100	5834400	0.0620363	1	0.262342	0.178659	0.327362	1	1.14372	0.79603	0.129143	1	0.472669	0.351748	PfIT_040010600-t41_1-p1	PfIT_040010600-t41_1-p1	apical sushi protein
PfIT_140072600	26S proteasome regulatory subunit RPN2, putative	14.6896	21.9121	20.3229	16.7136	20.2888	20.6988	17.6199	20.3039	20.4838	17.3827	20.2036	22.1112							12	12	12	11.1	11.1	11.1	132.82	0	16.725	889840000	31	17112000	0	205220000	68205000	0	10474000	8886500	66612000	67308000	62789000	88505000	76254000	235590000	0.034588	1	0.258848	0.102293	0.0728668	1	0.494324	0.207797	0.131448	1	0.924297	0.357413	PfIT_140072600-t41_1-p1	PfIT_140072600-t41_1-p1	26S proteasome regulatory subunit RPN2, putative
PfIT_120034200	multidrug resistance-associated protein 2	15.0153	21.4835	20.55	15.103	22.205	20.4989	16.866	22.6433	16.1884	18.6857	22.3408	18.2755							14	14	14	7.8	7.8	7.8	249.74	0	23.669	2286600000	53	23573000	3212400	284410000	148920000	3413700	11586000	40901000	468970000	635440000	515250000	143730000	0	30779000	0.0288767	1	0.252737	0.0859035	0.0539706	1	-0.450342	-0.156609	0.113709	1	0.751106	0.313391	PfIT_120034200-t41_1-p1	PfIT_120034200-t41_1-p1	multidrug resistance-associated protein 2
PfIT_050034100	conserved Plasmodium protein, unknown function	20.3346	22.4069	21.2871	20.9987	21.6292	22.1566	20.6023	21.5789	20.0579	16.9182	21.2646	21.5016							5	5	5	7.4	7.4	7.4	82.933	0	6.0814	861300000	19	30761000	37026000	155710000	71649000	58669000	44573000	0	90823000	87710000	70542000	130900000	30563000	83135000	0.135479	1	0.251968	0.367281	0.329043	1	-0.596505	-0.799537	0.378664	1	-1.44805	-0.901801	PfIT_050034100-t41_1-p1	PfIT_050034100-t41_1-p1	conserved Plasmodium protein, unknown function
PfIT_130009600	small heat shock protein, putative	23.5121	26.3145	25.2375	23.5151	25.9869	26.315	23.7074	25.8323	24.7936	24.2284	25.586	26.249							13	13	13	59.7	59.7	59.7	25.195	0	37.47	7140300000	58	549250000	155520000	1084900000	514280000	155840000	178060000	255520000	864530000	776660000	654770000	1085300000	378060000	1036800000	0.0731812	1	0.250979	0.208636	0.0845262	1	-0.243615	-0.238601	0.120297	1	0.333104	0.329857	PfIT_130009600-t41_1-p1	PfIT_130009600-t41_1-p1	small heat shock protein, putative
PfIT_110039900	conserved Plasmodium protein, unknown function	19.1359	21.9075	21	18.7126	23.4247	20.6558	18.9424	22.8406	18.456	20.6891	22.1823	21.1998							6	6	6	25.3	25.3	25.3	28.494	0	7.9866	669270000	15	37182000	10370000	70808000	37750000	7732800	9067600	30431000	202690000	135200000	85668000	29735000	6472700	43357000	0.0540961	1	0.249887	0.156954	0.138107	1	-0.601498	-0.373687	0.295945	1	0.675929	0.729918	PfIT_110039900-t41_1-p1	PfIT_110039900-t41_1-p1	conserved Plasmodium protein, unknown function
PfIT_040020800	histone acetyltransferase, putative	14.7699	20.9573	16.7811	15.526	17.904	19.8179	17.2667	20.8125	16.147	17.5026	20.261	20.3647							7	7	7	7.5	7.5	7.5	146.96	0	31.761	471800000	19	7996600	0	120120000	6644900	0	9303400	0	14470000	108650000	74131000	54529000	4281400	79663000	0.0379258	1	0.246478	0.111787	0.0884268	1	0.572629	0.248783	0.384757	1	1.87333	0.914212	PfIT_040020800-t41_1-p1	PfIT_040020800-t41_1-p1	histone acetyltransferase, putative
PfIT_140030200	conserved Plasmodium protein, unknown function	24.011	25.5061	23.7441	22.7067	25.8539	25.434	23.729	25.5954	20.6728	23.905	25.3757	24.5727							39	39	39	30.8	30.8	30.8	183.05	0	323.31	20514000000	236	341900000	1014400000	2859200000	843010000	410730000	834270000	942460000	3638800000	3041900000	2612200000	2719800000	100300000	1497100000	0.0761797	1	0.244478	0.216608	0.285805	1	-1.08798	-0.708322	0.102302	1	0.197409	0.284527	PfIT_140030200-t41_1-p1;REV__PfIT_110019200-t41_1-p1	PfIT_140030200-t41_1-p1	conserved Plasmodium protein, unknown function
PfIT_020017000	conserved Plasmodium protein, unknown function	25.8268	24.6471	24.6693	24.4781	25.791	25.6031	24.8668	26.0241	20.8814	22.3524	26.2871	24.5547							79	79	79	19.6	19.6	19.6	475.69	0	323.31	86929000000	372	457520000	11309000000	4992100000	5069500000	4440100000	5813100000	1017400000	11031000000	12966000000	15558000000	9684200000	367000000	4682200000	0.161408	1	0.242971	0.429637	0.281839	1	-1.12367	-0.69984	0.20907	1	-0.6497	-0.539904	PfIT_020017000-t41_1-p1	PfIT_020017000-t41_1-p1	conserved Plasmodium protein, unknown function
PfIT_110026000	protein GCN20	22.1848	23.61	22.6474	22.5322	23.5737	23.0542	21.8071	23.1801	21.49	21.7876	22.5092	23.3144							15	15	15	21.7	21.7	21.7	95.374	0	63.952	3326500000	74	87540000	181170000	486530000	249660000	230490000	139440000	137570000	474420000	361150000	226850000	330980000	111920000	396370000	0.175797	1	0.239305	0.463478	0.418111	1	-0.655006	-0.981662	0.172169	1	-0.277001	-0.454993	PfIT_110026000-t41_1-p1	PfIT_110026000-t41_1-p1	protein GCN20
PfIT_010009100	conserved Plasmodium protein, unknown function	16.1891	22.3939	19.5756	15.6547	22.8209	20.3994	15.2204	22.2782	14.4985	19.6373	21.6339	20.0144							9	9	9	12.5	12.5	12.5	99.309	0	28.016	1171400000	27	25464000	3436800	253510000	35943000	2372900	1756100	37511000	340840000	233970000	149700000	63616000	0	48716000	0.0290316	1	0.238784	0.0863502	0.268312	1	-2.05383	-0.670744	0.213511	1	1.04232	0.54993	PfIT_010009100-t41_1-p1	PfIT_010009100-t41_1-p1	conserved Plasmodium protein, unknown function
PfIT_100012200	conserved Plasmodium protein, unknown function	21.2071	23.9877	23.6555	21.8714	23.8761	23.8099	21.5364	23.7926	23.2475	21.5311	23.1067	23.643							88	88	88	27.7	27.7	27.7	453.57	0	323.31	23067000000	385	118900000	469630000	3227200000	2563400000	744300000	590090000	587910000	2987000000	2819000000	1752300000	2853000000	1931900000	2541200000	0.0756147	1	0.23574	0.215109	0.0276035	1	-0.091217	-0.0822246	0.0608601	1	-0.189823	-0.175463	PfIT_100012200-t41_1-p1	PfIT_100012200-t41_1-p1	conserved Plasmodium protein, unknown function
PfIT_110047400	DnaJ protein, putative	22.5204	26.6889	22.7914	21.6875	26.6039	24.4106	22.9373	26.3808	20.671	24.904	25.8419	24.7251							10	10	10	24.3	24.3	24.3	39.363	0	45.478	7913200000	51	465480000	102280000	1839100000	123410000	57415000	136550000	533700000	1733800000	1485500000	1022400000	379120000	28381000	471450000	0.0406031	1	0.233753	0.119359	0.113832	1	-0.670511	-0.313699	0.344655	1	1.15677	0.83196	PfIT_110047400-t41_1-p1	PfIT_110047400-t41_1-p1	DnaJ protein, putative
PfIT_030013500	conserved Plasmodium protein, unknown function	16.2078	22.8276	21.8496	15.2918	23.3127	22.9749	19.8327	24.0993	18.8887	22.7561	23.6545	23.1206							6	6	6	15	15	15	57.958	0	12.744	2203200000	25	78685000	0	208430000	105810000	0	26145000	198340000	291730000	503230000	369710000	230830000	13590000	255360000	0.0231987	1	0.231464	0.0694235	0.0877358	1	0.645252	0.246984	0.623389	1	2.88205	1.38596	PfIT_030013500-t41_1-p1	PfIT_030013500-t41_1-p1	conserved Plasmodium protein, unknown function
PfIT_130076400	antigen 332, DBL-like protein	21.0068	23.4664	22.3838	19.9533	24.33	23.2633	19.845	24.0184	20.1118	20.8006	22.8651	22.4628							70	70	70	19.6	19.6	19.6	663.64	0	323.31	18245000000	265	85656000	448820000	2468700000	1165700000	216250000	200590000	389030000	4491900000	3619400000	1627300000	2144500000	241360000	1231300000	0.0528393	1	0.229856	0.153491	0.249517	1	-0.96061	-0.62987	0.0908787	1	-0.24284	-0.255152	PfIT_130076400-t41_1-p1	PfIT_130076400-t41_1-p1	antigen 332, DBL-like protein
PfIT_020018200	conserved protein, unknown function	20.7453	22.3162	21.0601	19.9292	22.7538	22.1077	15.873	22.2865	19.3943	21.7318	21.7558	21.7681							2	2	2	22.1	22.1	22.1	17.808	0	22.43	381570000	10	38157000	17577000	52221000	21863000	9983600	0	34828000	70727000	51157000	35411000	45193000	6890600	35716000	0.0803439	1	0.223061	0.227617	0.499178	1	-2.18924	-1.14293	0.32336	1	0.378068	0.787671	PfIT_020018200-t41_1-p1	PfIT_020018200-t41_1-p1	conserved protein, unknown function
PfIT_040009000	conserved Plasmodium protein, unknown function	16.0662	21.9408	18.8843	14.8458	20.8799	21.822	14.6396	22.1172	18.7238	21.7974	20.4623	22.4589							7	7	7	13.2	13.2	13.2	74.822	0	18.282	415740000	7	25984000	0	64411000	7742000	0	0	58317000	30874000	72791000	23115000	59320000	6926900	92244000	0.0265243	1	0.218823	0.0790986	0.0592649	1	-0.470193	-0.171117	0.658066	1	2.60915	1.4535	PfIT_040009000-t41_1-p1	PfIT_040009000-t41_1-p1	conserved Plasmodium protein, unknown function
PfIT_050033900	nucleolar preribosomal GTPase, putative	21.8737	23.8339	22.9885	21.7517	24.0003	23.5945	21.2445	23.8024	19.6067	21.7527	23.472	22.1877							12	12	12	27	27	27	63.933	0	44.541	3134500000	54	97954000	122970000	478490000	266300000	113000000	79502000	113070000	537000000	468150000	372320000	405300000	25548000	152870000	0.0859153	1	0.216785	0.242234	0.427664	1	-1.34751	-1.00084	0.217009	1	-0.427939	-0.5578	PfIT_050033900-t41_1-p1	PfIT_050033900-t41_1-p1	nucleolar preribosomal GTPase, putative
PfIT_030028600	conserved Plasmodium protein, unknown function	20.0128	21.6629	21.9549	19.2884	21.9713	23.019	19.256	22.1964	21.9736	14.3849	21.5099	22.3388							13	13	13	17.5	17.5	17.5	115.76	0	69.088	1423300000	41	39536000	38083000	119530000	146340000	23051000	22539000	0	148020000	173020000	107500000	306000000	148250000	190960000	0.0591537	1	0.216038	0.170814	0.0202426	1	-0.0681833	-0.0607677	0.278655	1	-1.799	-0.693015	PfIT_030028600-t41_1-p1	PfIT_030028600-t41_1-p1	conserved Plasmodium protein, unknown function
PfIT_010010100	ras-related protein Rab-5C	23.9279	25.6913	24.6191	23.4825	25.8961	25.4941	24.318	25.5013	24.19	24.5757	25.107	25.2536							10	10	10	52.8	52.8	52.8	24.3	0	45.722	5278300000	63	406030000	207470000	704330000	335000000	152360000	271880000	325050000	811790000	617450000	469800000	614370000	248810000	520030000	0.0825558	1	0.21146	0.233435	0.0392041	1	-0.0763251	-0.115407	0.157724	1	0.23266	0.420889	PfIT_010010100-t41_1-p1	PfIT_010010100-t41_1-p1	ras-related protein Rab-5C
PfIT_140007700	Plasmodium exported protein, unknown function	15.9608	20.7694	21.2146	14.6282	21.8357	22.0976	15.155	21.9339	18.2589	18.2346	21.3894	21.3781							3	3	3	11.4	11.4	11.4	31.38	0	4.0916	293180000	5	22553000	0	23235000	31636000	0	0	4009600	48656000	52085000	35711000	58341000	4077800	35432000	0.0231289	1	0.205554	0.0692197	0.122463	1	-0.865649	-0.335242	0.197684	1	1.01913	0.514019	PfIT_140007700-t41_1-p1	PfIT_140007700-t41_1-p1	Plasmodium exported protein, unknown function
PfIT_140030600	60S ribosomal protein L5, putative	27.0083	28.0673	28.0755	25.9841	28.971	28.8103	27.1182	28.6772	24.4262	27.1737	28.4062	27.5964							12	12	12	38.4	38.4	38.4	33.998	0	236.67	42978000000	54	3069900000	1889800000	3937600000	3960100000	929220000	2039500000	2119500000	7366500000	6009200000	4980300000	6590000000	315620000	2841100000	0.0693045	1	0.204749	0.198271	0.308409	1	-0.976493	-0.756284	0.00543505	1	0.00839615	0.0165832	PfIT_140030600-t41_1-p1	PfIT_140030600-t41_1-p1	60S ribosomal protein L5, putative
PfIT_140064700	conserved Plasmodium protein, unknown function	18.1873	22.155	17.8413	16.7437	21.2697	20.7817	17.8789	21.4213	14.1168	19.9372	21.6237	20.8612							12	12	12	8	8	8	183.54	0	18.853	1583500000	40	18851000	25072000	392270000	19726000	9218000	20248000	84331000	212380000	235900000	271440000	151430000	1492300	160000000	0.034593	1	0.203901	0.102307	0.249518	1	-1.58881	-0.629873	0.408821	1	1.41288	0.962951	PfIT_140064700-t41_1-p1	PfIT_140064700-t41_1-p1	conserved Plasmodium protein, unknown function
PfIT_030009200	60S ribosomal protein L44	25.9797	27.6464	29.2677	25.7151	28.4412	29.3482	25.2175	29.0811	25.4615	25.1271	28.6888	28.1818							3	3	3	20.2	20.2	20.2	12.157	0	32.299	6905000000	22	3452500000	132340000	420180000	1292700000	110170000	78027000	73290000	728940000	1135800000	865380000	1366900000	92409000	608970000	0.0482318	1	0.203588	0.140728	0.266026	1	-1.04457	-0.665802	0.0715481	1	-0.298719	-0.204277	PfIT_030009200-t41_1-p1	PfIT_030009200-t41_1-p1	60S ribosomal protein L44
PfIT_050008800	actin-depolymerizing factor 1	15.6934	24.9599	22.061	16.7275	22.4501	24.1444	21.114	24.6877	22.0601	16.9549	24.2847	25.0026							2	2	2	23.8	23.8	23.8	13.741	0	76.778	1043000000	7	149000000	0	228440000	30627000	0	15887000	0	40109000	189170000	143060000	129800000	30609000	235310000	0.0190418	1	0.202561	0.0572363	0.228727	1	1.71586	0.583994	0.113616	1	1.17596	0.313158	PfIT_050008800-t41_1-p1	PfIT_050008800-t41_1-p1	actin-depolymerizing factor 1
PfIT_130013100	conserved Plasmodium membrane protein, unknown function	16.5445	22.8909	16.2306	15.796	21.5672	18.9075	19.2928	20.7998	14.6479	20.865	19.7471	21.1555							5	5	5	6.7	6.7	6.7	100.23	0	6.5191	550130000	14	18970000	0	225550000	0	0	18626000	55386000	90112000	52936000	25519000	14261000	0	67737000	0.0246554	1	0.2016	0.0736695	0.0366494	1	-0.3085	-0.108164	0.387395	1	2.03386	0.919575	PfIT_130013100-t41_1-p1	PfIT_130013100-t41_1-p1	conserved Plasmodium membrane protein, unknown function
PfIT_110014600	pre-mRNA-processing factor 6, putative	24.6449	23.1206	22.8879	23.8921	23.7631	23.6009	23.6929	23.3651	23.839	22.9657	23.5761	24.2032							42	42	42	40.6	40.6	40.6	152.17	0	323.31	12707000000	167	165030000	2019900000	702210000	597630000	1198800000	1044100000	630770000	1096300000	831870000	962930000	979680000	1155500000	1487300000	0.13271	1	0.200945	0.360506	0.048992	1	0.0812105	0.142841	0.0154363	1	0.0305875	0.0465798	PfIT_110014600-t41_1-p1	PfIT_110014600-t41_1-p1	pre-mRNA-processing factor 6, putative
PfIT_130055800	conserved Plasmodium protein, unknown function	18.4564	22.812	20.1705	18.4043	21.9407	21.6906	19.9834	22.1517	18.0968	20.9208	21.6462	21.3996							9	9	9	9.6	9.6	9.6	137.08	0	41.636	1962900000	32	30671000	23019000	471260000	75526000	22204000	66340000	127050000	257630000	298200000	210060000	216630000	17941000	177060000	0.0396856	1	0.198957	0.116769	0.0824501	1	-0.402305	-0.233157	0.261476	1	0.842617	0.65594	PfIT_130055800-t41_1-p1	PfIT_130055800-t41_1-p1	conserved Plasmodium protein, unknown function
PfIT_100031300	peroxiredoxin	24.0324	29.1806	24.1951	23.7542	27.9944	26.2558	25.1367	28.7215	24.1679	27.051	27.9506	27.2954							14	14	14	27.4	27.4	27.4	43.674	0	323.31	26884000000	26	2068000000	223050000	7910200000	249670000	183940000	479570000	1807700000	3476100000	5753900000	3372200000	1041700000	245020000	2141300000	0.0320696	1	0.198762	0.0950886	0.0317937	1	0.20601	0.0942974	0.403663	1	1.62964	0.95254	PfIT_100031300-t41_1-p1	PfIT_100031300-t41_1-p1	peroxiredoxin
PfIT_140066900	conserved Plasmodium protein, unknown function	18.3537	20.883	19.4756	19.7939	20.9891	18.5229	21.3106	21.1634	14.9661	19.5578	20.1651	17.8567							11	11	11	7.3	7.3	7.3	193.83	0	38.073	1255400000	16	13499000	31153000	179840000	67797000	84535000	241880000	71774000	193570000	218420000	109340000	35031000	0	22074000	0.0676495	1	0.19789	0.193826	0.0667687	1	-0.424088	-0.191456	0.138733	1	-0.377581	-0.375209	PfIT_140066900-t41_1-p1	PfIT_140066900-t41_1-p1	conserved Plasmodium protein, unknown function
PfIT_030026300	peptidase, putative	17.4403	20.9131	21.2608	16.8599	21.6209	21.7175	16.3136	22.1911	16.9747	18.843	22.2767	21.2663							9	9	9	9.3	9.3	9.3	125.85	0	13.906	1226500000	31	24530000	8892600	98726000	125640000	5947000	4072400	23512000	161250000	239420000	254060000	172420000	6439300	126110000	0.0326121	1	0.194691	0.0966435	0.244986	1	-1.37827	-0.619934	0.227554	1	0.923943	0.581383	PfIT_030026300-t41_1-p1	PfIT_030026300-t41_1-p1	peptidase, putative
PfIT_100007700	40S ribosomal protein S20e, putative	23.2208	24.8707	25.3845	22.6309	25.8722	25.5562	22.19	25.7045	22.8649	23.5862	25.7432	25.5436							3	3	3	18.6	18.6	18.6	13.513	0	9.0488	1545100000	14	386280000	39103000	122710000	175200000	25981000	19139000	50375000	245680000	218730000	224660000	197350000	30555000	195630000	0.0549474	1	0.194483	0.159296	0.290863	1	-0.905476	-0.719112	0.187672	1	0.46571	0.491034	PfIT_100007700-t41_1-p1	PfIT_100007700-t41_1-p1	40S ribosomal protein S20e, putative
PfIT_070015500	60S ribosomal protein L34	26.5996	28.7637	28.7832	26.0924	29.467	29.1687	26.3648	29.3329	25.673	26.5863	28.7166	27.9401							4	4	4	16.7	16.7	16.7	17.351	0	28.871	20260000000	38	4052000000	508440000	2278900000	2309800000	357730000	432090000	503810000	3710300000	3381000000	2205600000	3017300000	267480000	1287600000	0.0512728	1	0.193826	0.149164	0.278418	1	-0.925293	-0.692507	0.114464	1	-0.301179	-0.315284	PfIT_070015500-t41_1-p1	PfIT_070015500-t41_1-p1	60S ribosomal protein L34
PfIT_050030300	acyl-CoA synthetase	22.5176	25.1935	24.4473	22.9729	24.211	25.5491	23.273	24.7954	24.1596	23.991	24.2018	25.6039							20	20	20	33.9	33.9	33.9	76.952	0	120.15	8957600000	103	288960000	186130000	1189500000	709140000	255210000	314220000	516850000	602020000	902620000	598170000	1522000000	580940000	1580900000	0.0609362	1	0.191551	0.17567	0.00836983	1	0.0231965	0.0254537	0.226161	1	0.546106	0.578278	PfIT_050030300-t41_1-p1	PfIT_050030300-t41_1-p1	acyl-CoA synthetase
PfIT_090040700	ring-exported protein 2	17.019	24.6808	25.039	24.4986	17.5232	25.2915	24.2628	25.2215	22.4013	17.1993	17.3135	25.2557							3	3	3	31.9	31.9	31.9	10.271	0	8.8888	1386000000	14	230990000	0	161370000	206850000	142230000	120780000	0	0	234740000	0	246410000	33237000	240370000	0.0176905	1	0.191503	0.0532521	0.247435	1	1.71558	0.62531	0.245933	1	-2.32343	-0.622014	PfIT_090040700-t41_1-p1	PfIT_090040700-t41_1-p1	ring-exported protein 2
PfIT_100040600	conserved Plasmodium protein, unknown function	24.2778	25.1742	24.3242	22.9366	25.6705	25.7417	24.0519	25.5589	22.453	24.2318	25.0371	24.854							51	51	51	39	39	39	193.17	0	323.31	24410000000	263	353760000	1403400000	2612300000	1449300000	553910000	1200100000	1359500000	3684900000	3410800000	2375600000	3871400000	396170000	2092300000	0.0688695	1	0.190852	0.197104	0.238353	1	-0.570747	-0.605326	0.110097	1	0.115589	0.304299	PfIT_100040600-t41_1-p1	PfIT_100040600-t41_1-p1	conserved Plasmodium protein, unknown function
PfIT_120032700	cyclin related protein, putative	19.2871	20.4791	18.3549	17.0911	21.4165	20.1646	18.1993	21.669	18.7164	19.4119	20.3944	20.9295							9	9	9	9.7	9.7	9.7	128.4	0	14.945	910750000	26	14690000	39663000	90617000	20786000	8656400	18660000	43248000	173540000	206730000	85449000	72871000	26706000	123830000	0.044016	1	0.183694	0.128957	0.0423439	1	0.154499	0.124262	0.502262	1	0.871566	1.14901	PfIT_120032700-t41_1-p1	PfIT_120032700-t41_1-p1	cyclin related protein, putative
PfIT_120014700	zinc finger transcription factor, putative	17.9643	21.9693	19.3706	17.307	21.5061	21.0374	18.6004	20.5306	17.6968	19.7565	20.3743	20.9248							7	7	7	4.8	4.8	4.8	166.46	0	13.191	1168500000	35	16692000	17902000	287410000	47449000	11350000	27821000	62000000	208480000	106030000	95142000	150660000	14872000	139350000	0.0347476	1	0.182101	0.102748	0.223842	1	-0.825476	-0.573105	0.182161	1	0.583825	0.478286	PfIT_120014700-t41_1-p1	PfIT_120014700-t41_1-p1	zinc finger transcription factor, putative
PfIT_060032000	protein kinase PK4	18.5652	22.8379	19.8534	17.5976	22.9819	21.2161	18.8486	23.0274	16.7979	20.6922	22.1874	21.1205							30	30	30	12.8	12.8	12.8	363.4	0	128.62	5796000000	112	37637000	59733000	1154500000	145880000	30544000	72699000	260900000	1275800000	1316600000	735530000	375160000	17546000	351100000	0.0298255	1	0.179754	0.088639	0.143382	1	-0.860822	-0.386485	0.27348	1	0.914565	0.681891	PfIT_060032000-t41_1-p1	PfIT_060032000-t41_1-p1	protein kinase PK4
PfIT_140070300	YL1 nuclear protein, putative	14.8975	21.1891	19.837	16.0743	20.3117	20.0729	14.9802	16.7429	15.0171	20.221	20.5811	18.6613							2	2	2	2.9	2.9	2.9	84.123	0.0036855	2.7536	241310000	7	8937200	0	64555000	25287000	0	0	32998000	35140000	0	42354000	29778000	0	11193000	0.0253777	1	0.178425	0.0757702	0.69818	1	-3.06116	-1.53167	0.231306	1	1.17994	0.589724	PfIT_140070300-t41_1-p1	PfIT_140070300-t41_1-p1	YL1 nuclear protein, putative
PfIT_100038800	methionine--tRNA ligase	16.3508	22.2382	22.159	18.0936	20.6087	22.5734	18.1114	20.5351	20.8993	20.3173	19.6065	23.1899							18	18	18	22.9	22.9	22.9	104.17	0	33.143	1630000000	47	33266000	4095200	242420000	229470000	13707000	13876000	64019000	78353000	74450000	39114000	305830000	95835000	468880000	0.0251623	1	0.175924	0.0751441	0.0653214	1	-0.400756	-0.187553	0.129508	1	0.788551	0.352646	PfIT_100038800-t41_1-p1	PfIT_100038800-t41_1-p1	methionine--tRNA ligase
PfIT_090014900	conserved Plasmodium protein, unknown function	16.5921	19.9104	17.544	14.9643	21.589	18.0189	15.9819	20.8614	14.3172	17.5501	19.492	17.7666							14	14	14	5.4	5.4	5.4	367.42	0	68.613	1216900000	23	7750700	0	154710000	30004000	5018700	10161000	30130000	495260000	299100000	115760000	41699000	0	35010000	0.0273052	1	0.175215	0.0813611	0.164839	1	-0.961975	-0.437753	0.0769323	1	0.254053	0.218603	PfIT_090014900-t41_1-p1	PfIT_090014900-t41_1-p1	conserved Plasmodium protein, unknown function
PfIT_030008000	HAD superfamily protein, putative	20.2321	24.703	21.098	19.9156	23.8316	22.8061	21.5707	24.2397	20.1415	22.7923	23.6396	23.3769							21	21	21	22.4	22.4	22.4	136.51	0	92.674	6560600000	102	109340000	73896000	1638600000	134670000	59341000	186880000	435830000	895720000	1188500000	784150000	440010000	69399000	653600000	0.0324633	1	0.173422	0.0962173	0.00487229	1	-0.0270901	-0.0148756	0.379918	1	1.2586	0.904359	PfIT_030008000-t41_1-p1	PfIT_030008000-t41_1-p1	HAD superfamily protein, putative
PfIT_130038100	translation initiation factor 6, putative	21.2775	22.9899	16.9456	16.2814	23.1418	22.3024	20.8358	24.1618	13.4857	22.3696	23.399	22.2712							2	2	2	11.3	11.3	11.3	27.25	0	38.527	472370000	11	67481000	17793000	58308000	0	0	13100000	37933000	64786000	131380000	77426000	36207000	0	35432000	0.0202532	1	0.170919	0.0607989	0.0891217	1	-0.909863	-0.250591	0.548862	1	2.27563	1.24051	PfIT_130038100-t41_1-p1	PfIT_130038100-t41_1-p1	translation initiation factor 6, putative
PfIT_110035300	structural maintenance of chromosomes protein 1, putative	14.4039	21.4996	18.9654	16.742	21.5306	17.1052	16.4748	20.3854	15.2301	18.5936	18.0664	19.4338							10	10	10	5.1	5.1	5.1	213.54	0	19.451	811290000	18	9433600	0	254980000	44021000	0	0	34019000	260530000	117790000	23607000	12125000	3305300	60904000	0.0219052	1	0.169647	0.0656424	0.131372	1	-0.926185	-0.357228	0.0674005	1	0.408306	0.193156	PfIT_110035300-t41_1-p1	PfIT_110035300-t41_1-p1	structural maintenance of chromosomes protein 1, putative
PfIT_040020300	60S ribosomal protein L15, putative	26.954	28.8442	28.6137	26.1651	29.7201	29.0304	26.8937	29.7126	25.5663	27.5869	28.997	28.0364							8	8	8	31.2	31.2	31.2	24.134	0	51.308	41377000000	76	4597400000	1170100000	4337300000	3696800000	677230000	1122100000	1814400000	7959500000	7918300000	4821600000	4934800000	447160000	2477700000	0.046294	1	0.167889	0.135329	0.213085	1	-0.746464	-0.548969	0.0322539	1	0.0694396	0.0956171	PfIT_040020300-t41_1-p1	PfIT_040020300-t41_1-p1	60S ribosomal protein L15, putative
PfIT_120042500	periodic tryptophan protein 1, putative	18.507	22.9411	19.8545	18.1655	22.3674	21.272	15.2003	21.5211	16.9371	16.8775	20.9899	20.0904							4	4	4	9.8	9.8	9.8	58.797	0	4.5965	481300000	11	24065000	7450400	161060000	18959000	5880200	0	2408000	108220000	60191000	41650000	50644000	2509600	22327000	0.0310288	1	0.167466	0.0921009	0.48209	1	-2.54801	-1.10919	0.242996	1	-1.11491	-0.61556	PfIT_120042500-t41_1-p1	PfIT_120042500-t41_1-p1	periodic tryptophan protein 1, putative
PfIT_010011500	conserved Plasmodium protein, unknown function	24.3088	26.0339	25.3448	24.4394	25.7886	25.9584	24.5765	26.0265	24.6987	24.8193	25.4474	25.4439							58	58	58	31.1	31.1	31.1	250.83	0	323.31	46246000000	413	519610000	1849500000	6114700000	3792500000	2024700000	2226600000	2634900000	5158500000	6083400000	4072100000	5803000000	2423600000	4062200000	0.0848686	1	0.166323	0.239497	0.0655466	1	-0.128574	-0.188161	0.00465279	1	0.0077165	0.0142089	PfIT_010011500-t41_1-p1	PfIT_010011500-t41_1-p1	conserved Plasmodium protein, unknown function
PfIT_120030600	small subunit rRNA processing factor, putative	20.6154	22.6126	16.3934	18.5303	21.2928	20.294	20.447	21.7041	16.7926	21.1476	20.6838	19.5143							1	1	1	3.1	3.1	3.1	53.172	0.003681	2.7513	505280000	11	21969000	36947000	147500000	0	8707600	32876000	53431000	59089000	78583000	38741000	29569000	2610800	17224000	0.0276929	1	0.165232	0.0824832	0.032409	1	-0.22591	-0.0960617	0.10961	1	0.574778	0.30307	PfIT_120030600-t41_1-p1	PfIT_120030600-t41_1-p1	small subunit rRNA processing factor, putative
PfIT_020017600	protein SIS1	19.7802	21.627	21.6039	19.489	22.1191	21.898	16.5043	20.8055	19.7244	16.3606	15.6141	23.0071							7	7	7	25.9	25.9	25.9	37.356	0	7.7055	497790000	12	27655000	16207000	58298000	57374000	13244000	0	0	81996000	32988000	0	70345000	15592000	151740000	0.0546433	1	0.164961	0.15846	0.627434	1	-1.9923	-1.39384	0.478584	1	-2.67645	-1.10225	PfIT_020017600-t41_1-p1	PfIT_020017600-t41_1-p1	protein SIS1
PfIT_140044500	secretory complex protein 62	20.1209	23.6251	21.2836	19.9659	22.9131	22.6432	19.8189	23.7479	19.9375	22.2357	23.2828	23.1923							5	5	5	15.9	15.9	15.9	43.937	0	21.124	1311300000	25	72849000	20524000	232890000	45951000	18434000	16648000	88896000	142160000	253570000	183700000	117910000	18074000	172530000	0.0400066	1	0.164186	0.117676	0.111527	1	-0.508448	-0.307903	0.493852	1	1.22706	1.13243	PfIT_140044500-t41_1-p1	PfIT_140044500-t41_1-p1	secretory complex protein 62
PfIT_110024100	alternative splicing factor ASF-1, putative	20.9838	23.6524	22.5299	21.173	23.3056	23.1636	21.2078	24.062	19.8298	23.4606	23.9241	22.6122							2	2	2	14	14	14	23.652	0	3.8345	1080000000	13	98184000	22812000	145030000	66615000	26009000	26643000	126980000	114050000	192650000	175090000	103360000	10251000	70524000	0.0527604	1	0.15872	0.153273	0.178426	1	-0.688828	-0.469607	0.473664	1	0.943581	1.09251	PfIT_110024100-t41_1-p1	PfIT_110024100-t41_1-p1	alternative splicing factor ASF-1, putative
PfIT_110013000	casein kinase 2, alpha subunit	24.5457	26.6523	25.7899	24.3541	26.3456	26.7631	24.9898	26.62	24.6313	25.3241	26.0524	26.5419							16	16	16	54	54	54	39.89	0	102.37	14046000000	120	780330000	440820000	1898500000	1044300000	385990000	599720000	756090000	1534900000	1856600000	1252600000	2049900000	467790000	1758700000	0.0568263	1	0.158273	0.164451	0.103555	1	-0.2489	-0.287721	0.165392	1	0.310163	0.439059	PfIT_110013000-t41_1-p1	PfIT_110013000-t41_1-p1	casein kinase 2, alpha subunit
PfIT_060011000	translation initiation factor IF-2, putative	20.7506	24.6984	22.4152	21.1341	23.4793	23.7244	21.5761	23.467	21.6354	22.687	22.7461	23.7435							25	25	25	29.6	29.6	29.6	112.36	0	107.23	5195800000	78	108250000	84683000	1306700000	268460000	110470000	150070000	324120000	561300000	556550000	337680000	665280000	156360000	674130000	0.0379678	1	0.157904	0.111906	0.109818	1	-0.39521	-0.303595	0.135052	1	0.437472	0.366236	PfIT_060011000-t41_1-p1	PfIT_060011000-t41_1-p1	translation initiation factor IF-2, putative
PfIT_100012000	eukaryotic translation initiation factor 3 subunit D, putative	24.2945	24.0906	23.7555	23.2447	24.7945	24.5745	24.0882	24.814	23.2361	25.4418	24.3018	24.5214							15	15	15	28	28	28	63.123	0	43.397	8717800000	78	264180000	679020000	589540000	467360000	327980000	588550000	1504000000	960310000	973380000	682460000	824470000	326050000	794660000	0.112282	1	0.157686	0.309803	0.000507402	1	-0.00075086	-0.00155687	0.859807	1	0.708117	1.84931	PfIT_100012000-t41_1-p1	PfIT_100012000-t41_1-p1	eukaryotic translation initiation factor 3 subunit D, putative
PfIT_120044800	vacuolar protein sorting-associated protein 16, putative	19.4484	22.1536	18.0965	18.6933	21.4766	20.0009	17.8596	21.271	18.6583	20.5043	20.5645	20.1811							4	4	4	4.9	4.9	4.9	120.07	0	133.44	925430000	17	17461000	37917000	247270000	14854000	22465000	12605000	78825000	154660000	134120000	82186000	55606000	21927000	63006000	0.0371014	1	0.157427	0.109448	0.150611	1	-0.636539	-0.403896	0.162166	1	0.517129	0.431433	PfIT_120044800-t41_1-p1	PfIT_120044800-t41_1-p1	vacuolar protein sorting-associated protein 16, putative
PfIT_040006800	Plasmodium exported protein, unknown function	22.7093	24.4482	24.6791	22.8197	24.3104	25.1556	22.1928	24.6747	22.0964	21.8959	24.2992	25.1539							6	6	6	24	24	24	30.963	0	30.915	2641600000	39	220130000	82292000	274680000	322340000	88840000	57528000	46826000	249670000	321360000	247730000	448520000	53810000	447970000	0.055985	1	0.149734	0.162145	0.384469	1	-0.957577	-0.913627	0.0481625	1	-0.162541	-0.140535	PfIT_040006800-t41_1-p1	PfIT_040006800-t41_1-p1	Plasmodium exported protein, unknown function
PfIT_130018100	conserved Plasmodium protein, unknown function	18.5997	21.905	17.9404	16.3321	21.3386	21.2128	19.6033	21.9074	14.7073	20.6599	21.0244	20.9113							23	23	23	10.6	10.6	10.6	277.45	0	51.811	2431100000	76	20259000	47670000	471220000	30184000	9899600	95577000	198800000	318230000	472040000	255950000	291660000	3210000	236650000	0.0237856	1	0.146151	0.0711356	0.109498	1	-0.742362	-0.302788	0.489429	1	1.38352	1.12369	PfIT_130018100-t41_1-p1	PfIT_130018100-t41_1-p1	conserved Plasmodium protein, unknown function
PfIT_140017800	rhomboid protease ROM8	14.2678	22.8549	20.1345	14.6496	21.9965	21.0283	14.8727	22.7173	18.2282	20.0571	19.3418	21.0886							7	7	7	9.5	9.5	9.5	86.781	0	7.2255	629960000	11	26248000	0	182070000	27624000	0	0	26181000	100420000	165500000	15947000	51328000	7369500	53519000	0.0134239	1	0.139046	0.0405965	0.0483042	1	-0.479653	-0.14093	0.15597	1	1.07678	0.416711	PfIT_140017800-t41_1-p1	PfIT_140017800-t41_1-p1	rhomboid protease ROM8
PfIT_070013900	chloroquine resistance transporter	20.5569	24.2539	23.3038	21.1159	23.8804	23.5353	21.4478	24.1803	21.027	23.2648	23.2154	23.4284							5	5	5	11.3	11.3	11.3	48.592	0	99.596	2104000000	13	116890000	27767000	360090000	186390000	40907000	51488000	181430000	277960000	342170000	175300000	218830000	38463000	203200000	0.033311	1	0.13898	0.0986443	0.119386	1	-0.486517	-0.32759	0.208491	1	0.598003	0.538595	PfIT_070013900-t41_1-p1	PfIT_070013900-t41_1-p1	chloroquine resistance transporter
PfIT_040021200	small GTP-binding protein sar1	25.2855	26.5497	26.248	24.2605	27.0224	27.217	25.0257	26.4263	24.9373	24.8219	26.0225	27.2144							11	11	11	67.2	67.2	67.2	22.02	0	118.97	12236000000	59	941240000	531660000	1277100000	1036000000	261270000	444050000	385550000	1772100000	1172300000	886160000	2028000000	417650000	2024300000	0.0462144	1	0.138892	0.135106	0.386863	1	-0.564634	-0.918494	0.00336417	1	-0.0081164	-0.0102887	PfIT_040021200-t41_1-p1	PfIT_040021200-t41_1-p1	small GTP-binding protein sar1
PfIT_140082400	Plasmodium exported protein (PHISTb), unknown function	19.6429	20.8713	21.2839	18.8178	22.6224	20.7735	15.4385	22.4055	14.2356	21.2341	22.787	21.2959							4	4	4	8	8	8	61.258	0	5.5263	636710000	16	31835000	16373000	38365000	51067000	9241800	0	49332000	129140000	111110000	144740000	35847000	0	51490000	0.0390728	1	0.138495	0.115036	0.553165	1	-3.23955	-1.24893	0.762692	1	1.17293	1.65776	PfIT_140082400-t41_1-p1	PfIT_140082400-t41_1-p1	Plasmodium exported protein (PHISTb), unknown function
PfIT_100012800	nucleolar protein 5, putative	25.139	27.0596	25.5154	24.3696	27.1018	26.6499	25.1433	27.0277	23.6543	25.7551	26.481	26.0443							21	21	21	50.5	50.5	50.5	53.409	0	174.37	23462000000	167	902390000	960620000	3637000000	1247000000	563590000	963530000	1472400000	3744900000	3557300000	2435300000	2737900000	343260000	1799300000	0.0450541	1	0.135777	0.131864	0.214696	1	-0.62957	-0.552599	0.10936	1	0.188826	0.30244	PfIT_100012800-t41_1-p1	PfIT_100012800-t41_1-p1	nucleolar protein 5, putative
PfIT_110022800	box C/D snoRNP rRNA 2-O-methylation factor, putative	24.3761	26.3931	25.0215	23.8239	26.5139	25.843	24.4708	26.4814	23.6023	24.7187	25.8983	25.4432							21	21	21	47.1	47.1	47.1	69.389	0	323.31	15087000000	164	580270000	566130000	2291300000	885500000	386080000	604520000	717860000	2491500000	2436000000	1626100000	1564900000	331100000	1186200000	0.044238	1	0.130044	0.129579	0.147482	1	-0.412055	-0.396378	0.0446942	1	0.0898673	0.130856	PfIT_110022800-t41_1-p1	PfIT_110022800-t41_1-p1	box C/D snoRNP rRNA 2-O-methylation factor, putative
PfIT_120046400	polyadenylation factor subunit 2, putative	20.2179	22.6281	21.646	20.3395	22.6941	21.8464	19.8056	22.918	19.9418	20.8829	22.5376	22.0072							4	4	4	12.8	12.8	12.8	53.559	0	32.923	944000000	21	44952000	25609000	136130000	68913000	27862000	19244000	40608000	142500000	166430000	127850000	79187000	21150000	88520000	0.0450301	1	0.129382	0.131797	0.18883	1	-0.608863	-0.493703	0.134829	1	0.311928	0.365693	PfIT_120046400-t41_1-p1	PfIT_120046400-t41_1-p1	polyadenylation factor subunit 2, putative
PfIT_070018200	conserved Plasmodium protein, unknown function	17.1504	18.3884	16.6084	17.1648	18.0348	17.3341	15.5622	17.9899	14.0687	17.7337	18.0461	16.0245							1	1	1	0.4	0.4	0.4	413.57	0.00375	2.9098	199250000	6	1619900	17893000	42205000	12290000	0	0	0	33032000	32018000	33290000	20323000	0	8199200	0.0768071	1	0.128837	0.218271	0.527782	1	-1.50881	-1.19919	0.0477568	1	-0.114299	-0.139406	PfIT_070018200-t41_1-p1	PfIT_070018200-t41_1-p1	conserved Plasmodium protein, unknown function
PfIT_080033200	conserved Plasmodium protein, unknown function	15.8929	23.2936	19.3889	16.072	22.2927	20.5969	20.0367	21.758	19.2918	16.4712	20.4859	22.065							7	7	7	13.3	13.3	13.3	65.633	0	76.639	749130000	20	28813000	0	267340000	17849000	0	27965000	0	133580000	92213000	38181000	41234000	16687000	114080000	0.0150598	1	0.128715	0.0454624	0.136826	1	0.837038	0.370567	0.018267	1	0.148894	0.0549533	PfIT_080033200-t41_1-p1	PfIT_080033200-t41_1-p1	conserved Plasmodium protein, unknown function
PfIT_080018400	conserved Plasmodium protein, unknown function	23.6769	23.5483	23.0208	22.1528	24.1239	24.3522	23.4849	24.1749	19.7013	24.2699	23.6938	23.7175							8	8	8	12.9	12.9	12.9	76.742	0	49.542	3626500000	54	157670000	308460000	282150000	195740000	107250000	270010000	465270000	420490000	435620000	312090000	492570000	19607000	317260000	0.0609391	1	0.127626	0.175678	0.274667	1	-0.961618	-0.684446	0.803894	1	0.478416	1.73871	PfIT_080018400-t41_1-p1	PfIT_080018400-t41_1-p1	conserved Plasmodium protein, unknown function
PfIT_060029200	conserved Plasmodium protein, unknown function	20.5567	23.4307	21.9202	20.5757	23.0744	22.6242	20.0242	21.9695	19.7231	22.1013	22.4781	23.124							8	8	8	19.2	19.2	19.2	48.571	0	28.498	1243200000	23	59201000	32388000	237450000	83340000	32820000	22392000	94487000	185490000	86239000	122690000	135770000	18175000	191980000	0.0366132	1	0.122267	0.108061	0.570837	1	-1.39691	-1.28348	0.27197	1	0.598638	0.678637	PfIT_060029200-t41_1-p1	PfIT_060029200-t41_1-p1	conserved Plasmodium protein, unknown function
PfIT_110011300	dna2/nam7 helicase family member, putative	16.9086	21.8257	18.4682	16.5465	20.7951	20.2241	13.3697	22.3124	14.9417	19.0454	21.4077	19.6207							7	7	7	7.6	7.6	7.6	120.15	0	19.692	844420000	21	16557000	0	189560000	18495000	4881600	0	27594000	92793000	265630000	141880000	62464000	0	41115000	0.0204889	1	0.121075	0.0614909	0.283778	1	-2.19291	-0.70399	0.232509	1	0.957115	0.592395	PfIT_110011300-t41_1-p1	PfIT_110011300-t41_1-p1	dna2/nam7 helicase family member, putative
PfIT_070014600	lysophospholipase, putative	23.9944	25.7008	24.846	23.9525	25.3852	25.5663	24.4289	25.0273	23.9617	25.079	24.8259	25.5782							10	10	10	33.7	33.7	33.7	42.339	0	49.14	7191900000	57	399550000	300810000	981720000	542830000	292210000	406560000	637990000	788820000	615510000	535300000	894320000	294080000	901770000	0.0590363	1	0.120942	0.170493	0.2561	1	-0.374416	-0.644249	0.227625	1	0.313986	0.581541	PfIT_070014600-t41_1-p1;PfIT_010005900-t41_1-p1	PfIT_070014600-t41_1-p1	lysophospholipase, putative
PfIT_100017500	phosphoinositide-specific phospholipase C	17.6628	20.7747	18.3828	16.3252	21.1055	19.7466	15.4694	20.2552	15.0865	15.383	20.9464	18.5364							5	5	5	4.7	4.7	4.7	164.16	0	8.3067	657460000	13	9131400	14941000	129160000	24610000	0	0	0	162450000	90110000	145480000	63334000	0	27375000	0.0233204	1	0.118973	0.0697787	0.451526	1	-2.00305	-1.04853	0.128145	1	-0.651526	-0.349292	PfIT_100017500-t41_1-p1	PfIT_100017500-t41_1-p1	phosphoinositide-specific phospholipase C
PfIT_120008500	high mobility group protein B1	23.286	27.8028	26.0509	24.4605	26.9683	26.0677	25.3961	26.1161	12.1089	26.1938	26.7851	25.5569							3	3	3	32	32	32	11.331	0	4.9288	3589000000	35	897240000	40912000	936550000	278080000	92344000	176620000	307020000	525190000	290930000	462550000	281330000	0	197450000	0.0264855	1	0.118914	0.078986	0.402762	1	-4.50624	-0.950718	0.125076	1	0.465329	0.341714	PfIT_120008500-t41_1-p1	PfIT_120008500-t41_1-p1	high mobility group protein B1
PfIT_090010100	high molecular weight rhoptry protein 3	24.0539	27.1958	24.5537	23.6099	26.7827	25.7609	25.1518	26.7758	24.3272	26.0967	26.2339	26.2555							36	36	36	44.6	44.6	44.6	104.82	0	323.31	36106000000	260	784910000	801140000	7071700000	1132800000	588910000	1714800000	3301100000	5310900000	5285300000	3630400000	2615500000	968270000	3685100000	0.0290424	1	0.116678	0.0863816	0.0423307	1	0.150487	0.124225	0.402591	1	0.927576	0.950373	PfIT_090010100-t41_1-p1	PfIT_090010100-t41_1-p1	high molecular weight rhoptry protein 3
PfIT_030022400	40S ribosomal protein S11, putative	26.73	28.4928	29.356	26.0809	29.1692	29.6715	26.4119	29.4628	25.1784	26.6827	28.7866	28.3377							9	9	9	34.2	34.2	34.2	18.76	0	50.429	49314000000	66	4483100000	1224400000	4155200000	7558500000	780790000	982130000	1185000000	6640300000	8139100000	5093400000	9406200000	417690000	3731600000	0.0281638	1	0.114265	0.0838447	0.324014	1	-1.17525	-0.789038	0.0913902	1	-0.257298	-0.256478	PfIT_030022400-t41_1-p1	PfIT_030022400-t41_1-p1	40S ribosomal protein S11, putative
PfIT_130030400	phosphoribosylpyrophosphate synthetase	26.3289	27.2448	26.8046	26.2465	27.4264	27.047	26.6436	26.8657	27.0024	26.7706	26.6078	27.5771							22	22	22	47.1	47.1	47.1	49.382	0	323.31	36906000000	213	1537700000	2023000000	3817000000	2813300000	1910700000	2516100000	2747800000	4328800000	2935000000	2454500000	3327700000	3226600000	4805600000	0.0929491	1	0.113819	0.260513	0.0538671	1	0.0444552	0.156324	0.183491	1	0.19239	0.481368	PfIT_130030400-t41_1-p1	PfIT_130030400-t41_1-p1	phosphoribosylpyrophosphate synthetase
PfIT_020023000	small nuclear ribonucleoprotein Sm D2, putative	22.3586	24.1316	23.9403	22.94	23.821	24.0042	21.7044	23.5561	21.3694	22.869	23.3701	23.9594							2	2	2	15.8	15.8	15.8	11.714	0.0048019	2.547	929750000	11	132820000	37646000	128650000	112680000	56327000	23921000	53624000	103740000	86337000	75897000	117780000	18965000	114180000	0.059382	1	0.111572	0.171436	0.649203	1	-1.26683	-1.43624	0.040831	1	-0.0772998	-0.120002	PfIT_020023000-t41_1-p1	PfIT_020023000-t41_1-p1	small nuclear ribonucleoprotein Sm D2, putative
PfIT_130066200	polyadenylate-binding protein, putative	23.9347	26.746	24.7561	23.4579	26.5564	25.7544	25.1821	26.4819	23.0411	25.7507	25.9624	25.7445							9	9	9	28.5	28.5	28.5	44.813	0	96.248	12202000000	95	642220000	304670000	2138400000	538360000	218920000	723290000	1072700000	1875100000	1780800000	1242300000	1075500000	163990000	1068100000	0.0298194	1	0.11064	0.0886215	0.0650808	1	-0.243893	-0.186903	0.33126	1	0.673606	0.804157	PfIT_130066200-t41_1-p1	PfIT_130066200-t41_1-p1	polyadenylate-binding protein, putative
PfIT_060008400	conserved Plasmodium protein, unknown function	23.6697	24.5939	23.4229	22.807	24.5232	24.6877	23.2687	24.5306	24.5954	23.7841	23.8205	24.2977							63	63	63	25.4	25.4	25.4	334.09	0	323.31	26591000000	412	217960000	1627900000	3089300000	1372100000	895250000	1232900000	1762300000	2941600000	2956800000	1807300000	3296800000	3092600000	2515800000	0.0544896	1	0.110475	0.158037	0.158053	1	0.2361	0.42167	0.0636387	1	0.0719077	0.183003	PfIT_060008400-t41_1-p1	PfIT_060008400-t41_1-p1	conserved Plasmodium protein, unknown function
PfIT_110013100	succinyl-CoA synthetase alpha subunit, putative	16.8296	21.3488	21.4943	15.3595	22.1491	22.4866	20.007	21.8638	20.6795	16.805	19.041	23.1534							5	5	5	16.2	16.2	16.2	35.396	0	6.912	558350000	18	32844000	1980100	45402000	50219000	714690	17913000	1946600	79069000	64880000	9170100	99908000	28550000	158600000	0.0127754	1	0.107522	0.0386628	0.231631	1	0.959218	0.590446	0.0314041	1	-0.224422	-0.0931789	PfIT_110013100-t41_1-p1	PfIT_110013100-t41_1-p1	succinyl-CoA synthetase alpha subunit, putative
PfIT_140081100	trailer hitch homolog, putative	23.1457	24.3314	24.4638	21.7952	25.5181	24.9336	22.7918	25.8619	20.5669	24.3584	24.6862	24.5633							13	13	13	60.4	60.4	60.4	38.569	0	225.83	5326800000	83	280360000	176330000	401100000	439650000	69143000	137970000	408650000	913010000	1158700000	512900000	608860000	29512000	471030000	0.0278456	1	0.101961	0.0829248	0.222397	1	-0.906779	-0.569876	0.575573	1	0.555628	1.29273	PfIT_140081100-t41_1-p1	PfIT_140081100-t41_1-p1	trailer hitch homolog, putative
PfIT_110022000	GTP-binding nuclear protein RAN/TC4	27.8241	29.3863	29.3446	27.7951	29.2543	29.8091	27.8511	29.0983	28.9804	27.2795	28.6404	29.6694							21	21	21	68.2	68.2	68.2	24.875	0	136.58	93249000000	179	6216600000	3564400000	10525000000	10226000000	3493500000	3631600000	2443600000	9605000000	8620700000	6276600000	14110000000	7944400000	12808000000	0.0436595	1	0.101144	0.127957	0.116666	1	-0.208431	-0.320798	0.137996	1	-0.321905	-0.373417	PfIT_110022000-t41_1-p1	PfIT_110022000-t41_1-p1	GTP-binding nuclear protein RAN/TC4
PfIT_030010400	AP endonuclease (DNA-[apurinic or apyrimidinic site] lyase), putative	15.775	20.233	18.7314	14.3863	20.856	19.7981	18.8137	18.4783	17.3614	17.5174	18.0042	20.5732							2	2	2	3.7	3.7	3.7	73.226	0	4.8829	225010000	8	7031600	0	39438000	13927000	0	14745000	0	60732000	11687000	0	29172000	5388200	49923000	0.0138644	1	0.100314	0.0419085	0.00681809	1	-0.0286881	-0.0207707	0.100319	1	0.451789	0.279462	PfIT_030010400-t41_1-p1	PfIT_030010400-t41_1-p1	AP endonuclease (DNA-[apurinic or apyrimidinic site] lyase), putative
PfIT_090011800	conserved Plasmodium protein, unknown function	22.1603	22.8459	22.5717	21.0339	23.1476	23.6959	22.2499	23.7636	20.2022	21.857	23.9096	23.3306							2	2	2	28.8	28.8	28.8	9.5006	0	71.204	564180000	13	94030000	28123000	45232000	37403000	12882000	29925000	22790000	55754000	85455000	94548000	81536000	7237700	63295000	0.0406489	1	0.0998497	0.119488	0.162416	1	-0.454063	-0.432024	0.323512	1	0.50642	0.787989	PfIT_090011800-t41_1-p1	PfIT_090011800-t41_1-p1	conserved Plasmodium protein, unknown function
PfIT_130015800	ras-related protein Rab-5B	23.1899	24.1486	24.0509	21.9101	25.4636	24.3088	22.4399	24.7048	22.7898	23.8593	24.5365	25.1721							6	6	6	29.5	29.5	29.5	23.365	0	10.739	3278600000	29	234180000	133960000	260380000	243320000	55172000	79653000	213050000	647800000	382830000	340690000	290950000	101520000	529260000	0.0301681	1	0.0976899	0.0896254	0.250634	1	-0.484989	-0.632316	0.678499	1	0.72614	1.4933	PfIT_130015800-t41_1-p1	PfIT_130015800-t41_1-p1	ras-related protein Rab-5B
PfIT_140068000	splicing factor 3B subunit 2, putative	22.3482	23.9782	22.7531	21.8699	23.4153	24.0865	22.7356	23.0598	21.9938	23.062	22.8772	23.5444							9	9	9	21.9	21.9	21.9	79.338	0	69.883	3090300000	54	110370000	149490000	462730000	197930000	107310000	195540000	245200000	313240000	244820000	215720000	498790000	116940000	342540000	0.0404639	1	0.097435	0.118966	0.299752	1	-0.430101	-0.73799	0.0907349	1	0.134737	0.25478	PfIT_140068000-t41_1-p1	PfIT_140068000-t41_1-p1	splicing factor 3B subunit 2, putative
PfIT_050027600	conserved Plasmodium protein, unknown function	16.8975	16.2487	13.8635	15.6323	15.8013	15.8661	17.2692	18.0464	15.9476	17.0874	17.2387	15.3484							7	7	7	0.7	0.7	0.7	1117.5	0	6.7342	456830000	5	988820	56400000	35975000	6885900	23466000	0	64339000	26382000	125070000	71452000	27594000	0	19274000	0.0353614	1	0.0966647	0.104498	0.569271	1	1.41782	1.28042	0.331505	1	0.888287	0.804667	PfIT_050027600-t41_1-p1	PfIT_050027600-t41_1-p1	conserved Plasmodium protein, unknown function
PfIT_130073400	26S proteasome regulatory subunit RPN11, putative	21.4231	24.6099	23.641	21.5986	23.9827	24.3795	21.7721	24.2996	24.6121	22.8373	24.0087	25.2169							12	12	12	37.3	37.3	37.3	35.211	0	21.435	3337500000	46	196320000	47803000	435280000	222380000	53987000	60882000	127400000	281810000	351050000	286940000	371050000	435930000	662970000	0.0249685	1	0.0956198	0.0745806	0.0920908	1	0.336582	0.258293	0.273741	1	0.796319	0.682454	PfIT_130073400-t41_1-p1	PfIT_130073400-t41_1-p1	26S proteasome regulatory subunit RPN11, putative
PfIT_080016500	conserved Plasmodium protein, unknown function	20.466	23.7246	20.6413	19.8727	23.3092	21.9341	21.7831	23.7899	19.961	23.7871	23.1772	21.9648							19	19	19	20.8	20.8	20.8	144.06	0	59.199	5326100000	66	79493000	97041000	928780000	109580000	64323000	241790000	969790000	696410000	971740000	635510000	268470000	68379000	274250000	0.0217134	1	0.0946922	0.065081	0.0526261	1	0.23402	0.152903	0.503548	1	1.36573	1.15154	PfIT_080016500-t41_1-p1	PfIT_080016500-t41_1-p1	conserved Plasmodium protein, unknown function
PfIT_090014100	exoribonuclease, putative	21.1685	21.8547	22.1426	20.3002	22.1228	23.0242	21.3896	22.7255	18.4277	21.9707	22.4065	22.2481							16	16	16	13.9	13.9	13.9	155.07	0	27.866	3190700000	75	49854000	150840000	242710000	296320000	82632000	175840000	263030000	292290000	443860000	355810000	545940000	22566000	318810000	0.0373487	1	0.0938161	0.11015	0.268565	1	-0.874287	-0.671291	0.702874	1	0.486541	1.54082	PfIT_090014100-t41_1-p1	PfIT_090014100-t41_1-p1	exoribonuclease, putative
PfIT_080017500	RNA-binding protein, putative	21.3947	23.0471	23.014	20.82	23.054	23.8606	20.6444	23.1957	17.7069	21.1603	23.1824	22.6574							12	12	12	12.5	12.5	12.5	117.08	0	38.714	3554400000	61	75625000	129580000	407330000	398120000	87007000	77035000	110150000	409310000	451540000	447400000	715900000	10056000	310920000	0.0294848	1	0.0929515	0.0876573	0.515227	1	-1.96961	-1.17453	0.0648863	1	-0.151918	-0.186378	PfIT_080017500-t41_1-p1	PfIT_080017500-t41_1-p1	RNA-binding protein, putative
PfIT_080030500	protein KRI1, putative	20.7035	22.3598	17.4464	17.8088	22.1175	20.8622	14.3349	21.8535	17.8207	21.7839	21.5358	20.0776							5	5	5	8.1	8.1	8.1	74.949	0	12.059	689970000	8	25554000	46106000	145330000	0	6199400	0	97493000	122860000	102310000	82087000	51465000	6250900	29876000	0.0159764	1	0.0929279	0.0481815	0.344114	1	-2.1669	-0.830841	0.247609	1	0.962492	0.62569	PfIT_080030500-t41_1-p1	PfIT_080030500-t41_1-p1	protein KRI1, putative
PfIT_130014000	mRNA-decapping enzyme 2, putative	21.1575	23.2056	21.7579	19.9459	23.652	22.7996	20.4977	23.734	18.2154	21.6693	23.0303	21.7684							18	18	18	14.2	14.2	14.2	137.77	0	129.66	4164000000	80	68263000	142680000	590100000	216320000	61608000	90311000	203450000	804060000	851100000	522580000	445340000	18565000	217900000	0.0241779	1	0.0921472	0.072279	0.288998	1	-1.22468	-0.715137	0.053161	1	0.115674	0.154378	PfIT_130014000-t41_1-p1	PfIT_130014000-t41_1-p1	mRNA-decapping enzyme 2, putative
PfIT_130053900	conserved Plasmodium protein, unknown function	21.4569	25.101	22.1395	20.7784	24.057	24.1368	21.3844	24.9587	20.2041	23.6595	24.971	23.231							14	14	14	35	35	35	44.37	0	26.729	3995500000	60	173720000	66206000	827730000	106260000	41366000	62961000	304740000	401410000	749990000	756390000	424250000	27782000	226440000	0.0193736	1	0.0915826	0.0582131	0.14687	1	-0.716724	-0.394903	0.355377	1	1.05468	0.85409	PfIT_130053900-t41_1-p1	PfIT_130053900-t41_1-p1	conserved Plasmodium protein, unknown function
PfIT_140065400	ATP-dependent RNA helicase DBP5	20.0387	21.1323	20.377	19.736	20.9175	21.1673	20.1613	20.2945	19.1962	21.7158	20.4148	21.3054							4	4	4	6.6	6.6	6.6	84.313	0	7.5087	919770000	9	20439000	48468000	103430000	61275000	39295000	52769000	155000000	89128000	57870000	62905000	105980000	27030000	116620000	0.0574785	1	0.0909475	0.166237	0.597085	1	-0.631995	-1.3347	0.5557	1	0.629367	1.25389	PfIT_140065400-t41_1-p1	PfIT_140065400-t41_1-p1	ATP-dependent RNA helicase DBP5
PfIT_060010700	coatomer alpha subunit, putative	22.1623	24.5173	23.6689	22.2108	24.0439	24.3648	21.6896	24.7793	22.9698	23.4505	24.2262	24.2587							37	37	37	28.1	28.1	28.1	176.49	0	115.59	13301000000	182	177350000	352020000	1801000000	1000300000	364070000	253680000	859750000	1297100000	2159600000	1471900000	1620300000	616110000	1505400000	0.0316677	1	0.0903142	0.0939358	0.0959709	1	-0.303261	-0.268307	0.289945	1	0.528948	0.717155	PfIT_060010700-t41_1-p1	PfIT_060010700-t41_1-p1	coatomer alpha subunit, putative
PfIT_130010400	conserved Plasmodium protein, unknown function	17.3782	21.0331	18.208	16.7424	20.1625	19.983	17.6075	20.5805	14.7243	17.9451	20.1724	18.8382							15	15	15	4.9	4.9	4.9	418.79	0	35.489	1606300000	39	8636000	31687000	399120000	56319000	20393000	37145000	46937000	218290000	291640000	219800000	192750000	5034700	87175000	0.0189994	1	0.0895545	0.0571117	0.241199	1	-1.23567	-0.611603	0.029434	1	0.112157	0.0875108	PfIT_130010400-t41_1-p1	PfIT_130010400-t41_1-p1	conserved Plasmodium protein, unknown function
PfIT_130066800	conserved Plasmodium protein, unknown function	18.5632	22.6981	18.7977	18.3466	21.5503	20.426	19.5827	21.8126	18.8027	20.5169	22.0769	20.4201							2	2	2	5.7	5.7	5.7	43.216	0.0036675	2.7187	420140000	7	24714000	6584500	115680000	7747000	5666700	13348000	25507000	52207000	62619000	75204000	23950000	7773400	23851000	0.0178621	1	0.0879854	0.0537585	0.00943833	1	0.0463295	0.028669	0.27349	1	0.984954	0.681912	PfIT_130066800-t41_1-p1	PfIT_130066800-t41_1-p1	conserved Plasmodium protein, unknown function
PfIT_050029600	ribosome-interacting GTPase 1, putative	20.4221	21.2833	21.025	19.5533	21.0445	22.3929	20.6465	22.2681	14.4788	22.0206	17.4082	21.848							4	4	4	11.8	11.8	11.8	40.684	0	5.2877	643550000	13	29252000	30911000	56149000	46943000	16926000	36112000	93601000	47581000	111120000	0	121160000	0	83049000	0.0341342	1	0.086743	0.100998	0.30328	1	-1.77903	-0.745456	0.114948	1	-0.484535	-0.316499	PfIT_050029600-t41_1-p1	PfIT_050029600-t41_1-p1	ribosome-interacting GTPase 1, putative
PfIT_140026100	conserved Plasmodium membrane protein, unknown function	21.5917	22.9299	22.7027	20.0305	23.8528	23.5986	21.2929	23.4033	19.8564	21.7685	22.8234	22.8114							39	39	39	21	21	21	261.06	0	202.71	8545900000	164	79868000	338180000	855000000	730430000	114590000	274910000	382260000	1621000000	1187100000	794160000	1359100000	101570000	787560000	0.0220192	1	0.0858561	0.065976	0.330412	1	-0.890572	-0.802391	0.0373497	1	0.0596428	0.110153	PfIT_140026100-t41_1-p1	PfIT_140026100-t41_1-p1	conserved Plasmodium membrane protein, unknown function
PfIT_110020300	rhoptry neck protein 4	21.2126	24.5171	20.8986	19.8519	23.8207	23.209	21.9	23.6364	20.8125	23.9511	23.8526	23.9664							23	23	23	22.9	22.9	22.9	135.58	0	83.741	5659100000	105	120410000	114210000	1128500000	91877000	44474000	183930000	762250000	696340000	612900000	711950000	455720000	86550000	770380000	0.0165562	1	0.0844091	0.0498987	0.0218882	1	-0.0931288	-0.0655926	0.671747	1	1.71394	1.48015	PfIT_110020300-t41_1-p1	PfIT_110020300-t41_1-p1	rhoptry neck protein 4
PfIT_140044400	eukaryotic translation initiation factor eIF2A, putative	21.3956	22.4715	21.1538	20.5076	21.9309	22.8147	22.0536	22.741	19.6668	22.1145	21.3835	22.8597							10	10	10	19.4	19.4	19.4	76.832	0	33.628	1881700000	47	50857000	102070000	215180000	86322000	55157000	161060000	168010000	147930000	259380000	101220000	272970000	30796000	281620000	0.0333326	1	0.0774511	0.098706	0.0638478	1	-0.186469	-0.183569	0.309221	1	0.445638	0.757995	PfIT_140044400-t41_1-p1	PfIT_140044400-t41_1-p1	eukaryotic translation initiation factor eIF2A, putative
PfIT_090008100	DEAD/DEAH box helicase, putative	20.6417	21.3899	20.9437	20.8709	20.7376	21.5932	22.5664	20.3154	18.4538	21.657	19.7137	20.9085							14	14	14	6.3	6.3	6.3	300.94	0	17.446	3459600000	31	27241000	207760000	348980000	256140000	243550000	788830000	419970000	222050000	165710000	109200000	401810000	45598000	249980000	0.0774302	1	0.0755056	0.219921	0.170969	1	-0.546546	-0.452179	0.141825	1	-0.232007	-0.382716	PfIT_090008100-t41_1-p1	PfIT_090008100-t41_1-p1	DEAD/DEAH box helicase, putative
PfIT_050012300	60S ribosomal protein L4	26.889	29.0433	28.6728	26.297	29.4078	29.1247	27.0467	29.4294	25.0023	27.1878	28.5024	28.0212							20	20	20	44.5	44.5	44.5	46.211	0	323.31	83724000000	118	4186200000	2485600000	11064000000	8558400000	1649000000	2772600000	3057700000	14245000000	14459000000	7605100000	11707000000	672180000	5448300000	0.0208596	1	0.0747935	0.0625787	0.292643	1	-1.04223	-0.7229	0.143978	1	-0.297887	-0.387927	PfIT_050012300-t41_1-p1	PfIT_050012300-t41_1-p1	60S ribosomal protein L4
PfIT_140012500	RNA-binding protein, putative	16.3241	23.1384	18.3638	14.7308	22.1283	21.1897	19.035	21.821	16.1179	20.0474	18.8858	20.0714							9	9	9	7.4	7.4	7.4	128	0	11.906	1152900000	28	23529000	0	452420000	16529000	0	26320000	53095000	224640000	181540000	23735000	117200000	3484600	53988000	0.00791368	1	0.0741536	0.0240788	0.0369656	1	-0.284153	-0.109062	0.0665923	1	0.392805	0.19098	PfIT_140012500-t41_1-p1	PfIT_140012500-t41_1-p1	RNA-binding protein, putative
PfIT_140047600	60S ribosomal protein L1, putative	27.1121	30.4969	28.1328	26.7459	29.7528	29.4645	27.697	29.8885	27.8501	28.0076	29.8106	29.2158							19	19	19	49.8	49.8	49.8	24.805	0	218.7	70010000000	161	7001000000	1450600000	15152000000	2943200000	1125400000	2175900000	2698600000	9046300000	9938900000	9416700000	7408200000	2419400000	6235100000	0.0176837	1	0.0738061	0.0532318	0.0279443	1	-0.102041	-0.0832101	0.140643	1	0.430791	0.379849	PfIT_140047600-t41_1-p1	PfIT_140047600-t41_1-p1	60S ribosomal protein L1, putative
PfIT_070024900	phosphoinositide-binding protein, putative	21.3564	23.8382	21.0114	19.5551	24.016	22.8514	21.057	24.0478	18.0128	22.9771	23.7986	22.2891							32	32	32	15.7	15.7	15.7	256.71	0	56.497	8914400000	112	92858000	257750000	1439700000	202920000	73953000	209430000	792620000	1628500000	1664900000	1400700000	726480000	25390000	492010000	0.0148868	1	0.0721588	0.0449487	0.203026	1	-1.0295	-0.526197	0.407905	1	0.95293	0.961104	PfIT_070024900-t41_1-p1	PfIT_070024900-t41_1-p1	phosphoinositide-binding protein, putative
PfIT_060018900	conserved Plasmodium membrane protein, unknown function	13.9632	22.6809	17.7053	13.8341	21.7451	18.9855	16.3168	21.7806	14.7485	19.3467	20.8957	20.2303							5	5	5	3.9	3.9	3.9	130.85	0	90.542	755300000	15	18422000	0	275680000	8762000	0	0	27335000	144120000	147700000	79989000	21280000	0	50435000	0.00687345	1	0.071771	0.0209381	0.0521801	1	-0.501152	-0.151672	0.327307	1	2.04112	0.795915	PfIT_060018900-t41_1-p1	PfIT_060018900-t41_1-p1	conserved Plasmodium membrane protein, unknown function
PfIT_050018300	conserved Plasmodium protein, unknown function	12.7419	20.0743	17.8165	12.5881	20.1934	18.0591	15.7978	20.2859	12.8636	18.1318	19.3405	17.7786							13	13	13	5.2	5.2	5.2	330.91	0	14.011	790130000	21	5338700	1013800	163390000	34162000	911310	8430900	42510000	177460000	189200000	98252000	40419000	1103100	33278000	0.00725874	1	0.0692965	0.0221022	0.063874	1	-0.56179	-0.18364	0.278985	1	1.53943	0.693722	PfIT_050018300-t41_1-p1	PfIT_050018300-t41_1-p1	conserved Plasmodium protein, unknown function
PfIT_090034900	merozoite surface protein 1	23.463	26.0316	24.0574	23.0523	25.4818	25.2251	24.3031	25.7977	23.6297	25.0167	25.1594	25.2942							58	58	58	41.6	41.6	41.6	187.62	0	323.31	28581000000	314	396960000	832520000	4938700000	1257000000	626270000	1490300000	2444100000	3373900000	4199600000	2698200000	2823900000	934490000	2962300000	0.021059	1	0.0690924	0.0631635	0.0196762	1	0.0594889	0.0591033	0.338575	1	0.639463	0.819362	PfIT_090034900-t41_1-p1	PfIT_090034900-t41_1-p1	merozoite surface protein 1
PfIT_060015700	60S ribosomal protein L39	26.469	28.2063	29.0596	26.0166	30.1927	27.7328	26.6596	30.2499	24.036	26.6618	27.8315	27.4312							2	2	2	21.6	21.6	21.6	6.5187	0	6.3553	4406200000	26	4406200000	92889000	309710000	559510000	67886000	106010000	106170000	1227200000	1276800000	238840000	223050000	17201000	180970000	0.0159961	1	0.0690632	0.0482398	0.180937	1	-0.929811	-0.475445	0.292198	1	-0.603497	-0.721953	PfIT_060015700-t41_1-p1	PfIT_060015700-t41_1-p1	60S ribosomal protein L39
PfIT_090021300	RNA-binding protein musashi, putative	26.3834	26.6462	26.1667	25.6826	26.5593	27.1594	26.3558	27.3944	24.775	27.2706	27.1159	26.5962							14	14	14	36.1	36.1	36.1	45.176	0	70.613	27948000000	91	1270400000	1925800000	2310700000	1657200000	1184800000	1889300000	3562000000	2175500000	3881200000	3199900000	3297800000	631620000	2231900000	0.05215	1	0.0683174	0.151589	0.104043	1	-0.22367	-0.288961	1.13549	1	0.595485	2.41446	PfIT_090021300-t41_1-p1	PfIT_090021300-t41_1-p1	RNA-binding protein musashi, putative
PfIT_100008000	U5 small nuclear ribonuclear protein, putative	21.6889	24.3855	22.8249	21.5325	23.9715	23.5954	21.9577	23.9996	21.3076	22.9465	23.7003	23.4716							23	23	23	20.5	20.5	20.5	142.84	0	49.105	7908600000	130	121670000	219750000	1424600000	482930000	197160000	264750000	525410000	1069200000	1090200000	885980000	823840000	168710000	756100000	0.0203963	1	0.0666631	0.0612189	0.184499	1	-0.544817	-0.483701	0.191515	1	0.406347	0.499883	PfIT_100008000-t41_1-p1	PfIT_100008000-t41_1-p1	U5 small nuclear ribonuclear protein, putative
PfIT_050033300	AP-1 complex subunit beta, putative	19.3643	21.1612	20.7129	18.1289	21.4441	21.8541	20.5042	22.0302	20.121	17.4445	19.7704	21.7496							7	7	7	9.8	9.8	9.8	106.15	0	48.633	1104000000	25	23000000	32394000	112570000	82499000	13759000	71384000	0	136950000	205580000	42926000	181970000	54736000	169250000	0.0160855	1	0.0629164	0.0485048	0.233364	1	0.47231	0.594289	0.217482	1	-0.757957	-0.558863	PfIT_050033300-t41_1-p1	PfIT_050033300-t41_1-p1	AP-1 complex subunit beta, putative
PfIT_070028900	conserved Plasmodium protein, unknown function	16.5653	20.0079	17.8655	14.8939	20.4979	19.2302	16.7255	20.0828	13.4992	16.1607	20.0845	18.5115							11	11	11	3.2	3.2	3.2	421.54	0	14.391	1053000000	43	6305600	16194000	176070000	39882000	5084400	18096000	12234000	247300000	185450000	185670000	102710000	1933700	62408000	0.0102205	1	0.0611455	0.0310181	0.254466	1	-1.37706	-0.640687	0.0233238	1	0.106003	0.0697887	PfIT_070028900-t41_1-p1	PfIT_070028900-t41_1-p1	conserved Plasmodium protein, unknown function
PfIT_110013300	heat shock protein DnaJ homologue Pfj2	23.7639	26.5359	23.9996	23.2753	26.2535	24.9465	23.8383	26.4137	23.62	25.7915	26.1596	25.3418							20	20	20	45.6	45.6	45.6	62.376	0	323.31	16309000000	135	543650000	427310000	2918900000	503160000	304570000	449930000	1742400000	2399900000	2681900000	2248800000	969960000	386760000	1275800000	0.0157096	1	0.058623	0.0473906	0.0383144	1	-0.142444	-0.112889	0.470712	1	0.99789	1.08666	PfIT_110013300-t41_1-p1	PfIT_110013300-t41_1-p1	heat shock protein DnaJ homologue Pfj2
PfIT_140011400	conserved Plasmodium protein, unknown function	17.0991	22.7342	22.4619	18.4939	20.9064	23.0692	18.3768	21.7172	19.0655	20.2642	20.3081	21.9849							17	17	17	19.7	19.7	19.7	112.93	0	51.609	1746700000	53	34934000	0	348850000	288860000	18459000	17019000	62967000	98268000	172380000	64909000	440050000	27431000	207530000	0.00845322	1	0.0581195	0.0257049	0.190758	1	-1.04526	-0.498142	0.0150628	1	0.0873102	0.0454714	PfIT_140011400-t41_1-p1	PfIT_140011400-t41_1-p1	conserved Plasmodium protein, unknown function
PfIT_140021400	small nuclear ribonucleoprotein-associated protein B, putative	25.4038	25.5334	24.9143	25.6689	25.5733	24.7722	25.2936	26.3387	23.7799	24.7054	25.9818	24.431							8	8	8	34.3	34.3	34.3	22.332	0	23.892	6157800000	50	513150000	532710000	582790000	379430000	640170000	493520000	328270000	599140000	1018400000	795210000	343840000	172840000	271430000	0.0549016	1	0.0543003	0.15917	0.0666399	1	-0.146455	-0.191109	0.181127	1	-0.244445	-0.475887	PfIT_140021400-t41_1-p1	PfIT_140021400-t41_1-p1	small nuclear ribonucleoprotein-associated protein B, putative
PfIT_140034600	metabolite/drug transporter, putative	16.5048	17.0024	16.2265	14.989	16.6475	18.2596	16.8734	16.6163	16.4762	17.7932	17.7066	18.4931							3	3	3	5.1	5.1	5.1	95.939	0	26.205	64607000	6	1746100	0	4857600	2837000	0	4442400	8403700	3798400	3717100	7914300	11611000	3373100	13652000	0.0185361	1	0.0541341	0.0557467	0.109781	1	0.0773996	0.303502	1.86825	1	1.41974	4.21385	PfIT_140034600-t41_1-p1	PfIT_140034600-t41_1-p1	metabolite/drug transporter, putative
PfIT_110024400	phosphoglycerate mutase, putative	23.2221	25.1373	24.8226	23.8393	24.4652	25.039	22.5298	23.8589	24.8962	21.8861	23.4085	25.2094							12	12	12	55.6	55.6	55.6	28.77	0	37.494	4340200000	61	255310000	166340000	627390000	504420000	255150000	102950000	65891000	393740000	258640000	189290000	586060000	530800000	659560000	0.0262779	1	0.0538286	0.0783841	0.281031	1	-0.632384	-0.698109	0.324876	1	-0.892676	-0.790839	PfIT_110024400-t41_1-p1	PfIT_110024400-t41_1-p1	phosphoglycerate mutase, putative
PfIT_090009800	nucleoporin NUP100/NSP100, putative	23.2747	24.5129	23.9896	23.096	24.8125	24.0127	23.0137	25.0931	24.0682	23.7004	24.2759	24.291							39	39	39	24	24	24	234.97	0	323.31	16459000000	179	222420000	750960000	1771500000	1232600000	663490000	626680000	1008700000	2180500000	2648500000	1503200000	1252400000	1301600000	1519000000	0.0263026	1	0.0480239	0.0784556	0.0660696	1	0.13258	0.189572	0.149115	1	0.163376	0.400306	PfIT_090009800-t41_1-p1	PfIT_090009800-t41_1-p1	nucleoporin NUP100/NSP100, putative
PfIT_040017900	phosphoglucomutase-2	24.8383	27.6258	25.3865	24.1972	27.4324	26.3602	25.9747	27.3204	24.5608	26.8751	26.6909	26.4131							8	8	8	28.5	28.5	28.5	35.232	0	29.67	13758000000	76	1146500000	359950000	2485200000	526350000	230820000	791280000	1477100000	2173600000	2011000000	1300000000	1033700000	296960000	1072300000	0.0120042	1	0.0464522	0.0363596	0.000491148	0.999939	0.00175858	0.00150703	0.339874	1	0.709534	0.822057	PfIT_040017900-t41_1-p1	PfIT_040017900-t41_1-p1	phosphoglucomutase-2
PfIT_020012900	KRR1 small subunit processome component, putative	20.3936	23.1222	19.2009	19.7378	22.583	20.5296	19.936	22.882	16.6134	22.0617	22.9575	19.7442							5	5	5	17.3	17.3	17.3	36.075	0	11.194	714250000	15	42015000	23418000	155210000	10245000	14863000	17052000	74417000	106810000	131410000	138470000	25732000	1704400	14929000	0.0102087	1	0.0445296	0.0309826	0.195569	1	-1.0951	-0.509183	0.171508	1	0.682197	0.453443	PfIT_020012900-t41_1-p1	PfIT_020012900-t41_1-p1	KRR1 small subunit processome component, putative
PfIT_020024500	liver stage antigen 3	21.1936	23.0914	21.5176	21.1794	21.3554	23.3981	21.2474	22.2894	20.9814	22.3628	21.2791	23.9639							26	26	26	22.3	22.3	22.3	185.48	0	248.89	3930700000	53	64437000	146300000	545180000	183130000	144870000	151860000	329020000	163660000	312690000	155230000	674270000	126290000	998170000	0.015613	1	0.0434411	0.047104	0.237627	1	-0.428109	-0.603723	0.243265	1	0.601083	0.616152	PfIT_020024500-t41_1-p1	PfIT_020024500-t41_1-p1	liver stage antigen 3
PfIT_030021700	E3 ubiquitin-protein ligase, putative	20.8571	22.4499	20.3468	19.3547	22.1096	22.3158	20.6632	22.985	18.8108	21.4128	22.33	20.6984							2	2	2	3.3	3.3	3.3	70.894	0.00065703	3.5332	870470000	14	39567000	41788000	126040000	29338000	14750000	36531000	61423000	99559000	182640000	115990000	114850000	10117000	37433000	0.0121398	1	0.0421149	0.0367648	0.105266	1	-0.398251	-0.29207	0.121245	1	0.262454	0.332215	PfIT_030021700-t41_1-p1	PfIT_030021700-t41_1-p1	E3 ubiquitin-protein ligase, putative
PfIT_070012600	E3 ubiquitin-protein ligase, putative	21.289	22.5414	22.3919	20.0846	22.6223	23.6374	20.0855	23.7256	18.2938	20.1361	22.5238	22.1958							12	12	12	14.2	14.2	14.2	107.46	0	33.093	2669400000	46	62079000	110180000	262490000	236650000	47812000	47843000	49547000	277630000	596440000	259300000	561110000	13818000	206580000	0.0119053	1	0.040678	0.0360639	0.345544	1	-1.37249	-0.8338	0.208663	1	-0.455548	-0.538984	PfIT_070012600-t41_1-p1	PfIT_070012600-t41_1-p1	E3 ubiquitin-protein ligase, putative
PfIT_110035000	26S protease regulatory subunit 6A, putative	22.2851	26.2912	24.5839	22.544	25.3264	25.4096	23.3647	25.2897	23.9839	23.5189	24.3861	25.633							19	19	19	59.7	59.7	59.7	49.54	0	242.86	10426000000	105	359530000	148210000	2381400000	729290000	177340000	313230000	348590000	1220100000	1189500000	635860000	1292600000	481130000	1509000000	0.00878582	1	0.0399157	0.0267064	0.0460565	1	-0.173978	-0.134666	0.032364	1	0.125946	0.0959328	PfIT_110035000-t41_1-p1	PfIT_110035000-t41_1-p1	26S protease regulatory subunit 6A, putative
PfIT_110025400	conserved Plasmodium protein, unknown function	19.7308	21.7748	21.6885	19.704	20.5947	22.994	20.5125	20.5671	21.842	21.2403	20.2522	23.0456							35	35	35	28	28	28	184.08	0	139.65	3517500000	109	37822000	80920000	333710000	314330000	79431000	139110000	230370000	147270000	144470000	116150000	776900000	349600000	805210000	0.00909748	1	0.0328331	0.0276442	0.0387584	1	-0.0908947	-0.114146	0.159193	1	0.447969	0.424382	PfIT_110025400-t41_1-p1	PfIT_110025400-t41_1-p1	conserved Plasmodium protein, unknown function
PfIT_110030700	40S ribosomal protein S18, putative	28.2352	30.6709	29.134	28.5054	30.0692	29.5623	28.3536	30.6212	27.1963	28.8182	29.7385	28.509							10	10	10	55.8	55.8	55.8	17.891	0	323.31	70514000000	97	8814300000	2527700000	13676000000	4713100000	3048400000	2744000000	3786400000	9011700000	13213000000	7166000000	6342100000	1230200000	3056000000	0.0125764	1	0.0322552	0.0380688	0.194069	1	-0.623002	-0.505745	0.151226	1	-0.324817	-0.405371	PfIT_110030700-t41_1-p1	PfIT_110030700-t41_1-p1	40S ribosomal protein S18, putative
PfIT_140009300	U2 snRNP-associated SURP motif-containing protein, putative	20.3828	18.9798	18.6795	18.6572	20.8435	18.6358	20.0785	21.3338	15.7898	17.0877	21.0893	17.6019							4	4	4	6.9	6.9	6.9	77.775	0	4.1072	402720000	7	11187000	49220000	18612000	15115000	14883000	39860000	0	67735000	95150000	80316000	14663000	0	7161500	0.0115184	1	0.0314522	0.0349068	0.0549237	1	-0.280014	-0.159231	0.215248	1	-0.754415	-0.553841	PfIT_140009300-t41_1-p1	PfIT_140009300-t41_1-p1	U2 snRNP-associated SURP motif-containing protein, putative
PfIT_070009600	phosphopantetheine adenylyltransferase, putative	16.135	20.9365	17.5301	15.533	19.8637	19.2983	15.2564	19.673	12.423	17.5754	19.2342	19.6769							7	7	7	5.8	5.8	5.8	163.38	0	15.925	406400000	16	6157500	4749600	132450000	12492000	0	0	0	62968000	55172000	40701000	42551000	0	55319000	0.00518119	1	0.0311521	0.0158132	0.401906	1	-2.41636	-0.948989	0.149826	1	0.628306	0.402012	PfIT_070009600-t41_1-p1	PfIT_070009600-t41_1-p1	phosphopantetheine adenylyltransferase, putative
PfIT_110035700	serpentine receptor, putative	20.6725	23.1176	20.07	19.5203	22.3627	22.0699	19.7896	21.397	20.9932	21.8578	22.5627	21.9099							8	8	8	11.6	11.6	11.6	93.238	0	10.318	1347600000	21	42112000	53483000	291240000	35221000	24063000	29001000	121620000	172590000	88367000	198240000	140880000	66794000	126090000	0.00783649	1	0.0309359	0.023846	0.206331	1	-0.560105	-0.533702	0.357564	1	0.823416	0.858592	PfIT_110035700-t41_1-p1	PfIT_110035700-t41_1-p1	serpentine receptor, putative
PfIT_050028200	multidrug resistance protein 1	26.248	28.8555	26.9438	26.1345	27.9845	28.0177	26.8657	27.9845	26.6935	26.8237	27.2306	27.6808							60	60	60	41.9	41.9	41.9	161.96	0	323.31	137590000000	426	2293200000	4781900000	29141000000	7745300000	4419900000	7337500000	7126800000	15934000000	15933000000	9448700000	16304000000	6512000000	12909000000	0.00983397	1	0.0297807	0.0298577	0.0666464	1	-0.167863	-0.191126	0.043409	1	-0.104075	-0.127254	PfIT_050028200-t41_1-p1	PfIT_050028200-t41_1-p1	multidrug resistance protein 1
PfIT_130056700	60S ribosomal protein L17, putative	26.2055	29.0068	28.5637	25.5075	29.3774	28.9795	25.9395	29.6394	25.3874	27.231	28.6221	27.7416							9	9	9	26.6	26.6	26.6	23.414	0	143.53	40276000000	78	4027600000	773800000	5394200000	3967500000	477010000	643530000	1575200000	6974000000	8363000000	4131500000	5292800000	438910000	2244200000	0.00642489	1	0.0294787	0.0195815	0.230479	1	-0.936525	-0.58789	0.0209912	1	-0.0604235	-0.0629646	PfIT_130056700-t41_1-p1	PfIT_130056700-t41_1-p1	60S ribosomal protein L17, putative
PfIT_020022500	replication factor C subunit 2, putative	23.5111	26.9629	24.4294	23.1932	26.4343	25.3626	23.9865	26.1908	23.5801	25.0346	25.5877	25.404							14	14	14	46.1	46.1	46.1	37.922	0	114.92	10331000000	97	543730000	227140000	2485400000	429280000	182220000	315800000	653020000	1722900000	1455400000	958110000	819720000	238290000	843540000	0.00674835	1	0.0288881	0.0205599	0.104847	1	-0.381996	-0.291005	0.13177	1	0.374285	0.358202	PfIT_020022500-t41_1-p1	PfIT_020022500-t41_1-p1	replication factor C subunit 2, putative
PfIT_040012600	conserved Plasmodium protein, unknown function	18.8069	21.2514	20.1675	17.5764	21.556	21.1732	19.9422	21.0459	17.0009	20.6875	20.6365	20.575							2	2	2	12.3	12.3	12.3	20.863	0.0099502	1.8373	233490000	2	17960000	5961900	32453000	15310000	2540700	13097000	21953000	40084000	28145000	21192000	30741000	1705000	20306000	0.00600774	1	0.0265897	0.0183187	0.205992	1	-0.745623	-0.532934	0.323422	1	0.557702	0.787801	PfIT_040012600-t41_1-p1	PfIT_040012600-t41_1-p1	conserved Plasmodium protein, unknown function
PfIT_090007900	ras-related protein RAB7	24.6913	26.0343	24.3729	23.6228	26.366	25.1888	24.9031	26.4979	23.6129	25.7347	26.023	25.0963							10	10	10	50	50	50	23.788	0	41.23	6648600000	64	554050000	325080000	824670000	260720000	155000000	376480000	670050000	1037800000	1137200000	818240000	458960000	153950000	430440000	0.00919708	1	0.0263691	0.0279437	0.00949825	1	-0.0281976	-0.0288492	0.4334	1	0.585182	1.01233	PfIT_090007900-t41_1-p1	PfIT_090007900-t41_1-p1	ras-related protein RAB7
PfIT_120021500	glycerol-3-phosphate dehydrogenase, putative	20.5409	23.8521	23.2778	20.3528	23.4382	23.9533	21.2354	22.8382	23.5055	17.3931	21.6918	23.8371							7	7	7	21.8	21.8	21.8	41.232	0	19.074	1632600000	33	96038000	25933000	257440000	172890000	22765000	41970000	0	193230000	127470000	57590000	276140000	202460000	254760000	0.00528892	1	0.0245171	0.01614	0.00821573	1	-0.0305792	-0.0249894	0.298538	1	-1.58293	-0.735419	PfIT_120021500-t41_1-p1	PfIT_120021500-t41_1-p1	glycerol-3-phosphate dehydrogenase, putative
PfIT_140016800	cytidine triphosphate synthetase	15.5411	19.4055	19.7026	17.5403	18.8765	18.3037	17.1626	19.1129	19.1783	16.9333	17.4536	19.4392							7	7	7	9.9	9.9	9.9	98.5	0	7.9102	218060000	8	4740400	0	31944000	39250000	8768300	6748400	0	22140000	26080000	8257200	14884000	27290000	32699000	0.00558815	1	0.0237837	0.0170474	0.0623241	1	0.268197	0.17944	0.0617467	1	-0.274384	-0.177872	PfIT_140016800-t41_1-p1	PfIT_140016800-t41_1-p1	cytidine triphosphate synthetase
PfIT_060023500	conserved Plasmodium protein, unknown function	18.4832	22.1253	17.1622	14.8116	22.5986	20.425	18.6261	22.5647	16.9505	21.5032	22.3854	20.3093							4	4	4	6.9	6.9	6.9	77.242	0	5.4371	938640000	12	29332000	11726000	146390000	4693400	0	12947000	95117000	203250000	198510000	175320000	45049000	4052800	41577000	0.002555	1	0.0215391	0.00782121	0.0184184	1	0.12352	0.0553997	0.598733	1	2.14242	1.33791	PfIT_060023500-t41_1-p1	PfIT_060023500-t41_1-p1	conserved Plasmodium protein, unknown function
PfIT_130018000	probable protein, unknown function	18.1072	19.3874	21.2407	17.2142	20.5318	21.0531	18.7131	21.2107	17.8667	17.8408	19.4729	20.848							4	4	4	7.7	7.7	7.7	66.947	0	5.5607	397060000	16	13235000	8470700	20574000	74336000	4561400	12892000	7042600	45480000	72807000	21830000	65275000	7169900	56621000	0.00462257	1	0.0212822	0.0141171	0.0822008	1	-0.31495	-0.232503	0.0522914	1	-0.191204	-0.151979	PfIT_130018000-t41_1-p1	PfIT_130018000-t41_1-p1	probable protein, unknown function
PfIT_060021100	conserved Plasmodium protein, unknown function	24.7991	25.1088	24.7976	23.8702	25.6143	25.2842	25.0442	25.3485	22.1732	25.1512	25.1178	25.4692							19	19	19	32.3	32.3	32.3	52.98	0	159.65	8894000000	122	404270000	642240000	796060000	641570000	337350000	761170000	819780000	1130000000	939930000	801030000	898910000	104040000	1021900000	0.0127715	1	0.0210578	0.038651	0.282572	1	-0.713221	-0.701411	1.06094	1	0.344241	2.25763	PfIT_060021100-t41_1-p1	PfIT_060021100-t41_1-p1	conserved Plasmodium protein, unknown function
PfIT_120058000	Plasmodium exported protein (PHISTb), unknown function	16.7495	22.4669	19.7008	16.6093	22.2194	20.1513	16.2854	18.5642	14.5347	19.26	19.4076	18.899							6	6	6	16.2	16.2	16.2	51.998	0	18.238	307000000	9	14619000	2313900	121740000	17896000	0	0	13184000	102550000	0	14605000	24455000	0	10266000	0.00294231	1	0.0209363	0.00900283	0.718874	1	-3.17762	-1.57205	0.0972438	1	-0.450185	-0.27158	PfIT_120058000-t41_1-p1	PfIT_120058000-t41_1-p1	Plasmodium exported protein (PHISTb), unknown function
PfIT_060012800	T-complex protein 1 subunit zeta	21.8758	25.0296	24.3812	22.485	23.8842	24.9789	22.1885	23.4705	24.487	21.6722	23.9074	25.1825							15	15	15	35.5	35.5	35.5	61.533	0	62.878	6343200000	74	211440000	115450000	1027500000	655520000	176110000	143390000	100250000	464500000	348680000	472020000	992050000	705380000	1142400000	0.00558647	1	0.02049	0.0170423	0.118442	1	-0.380243	-0.325236	0.042376	1	-0.174853	-0.124352	PfIT_060012800-t41_1-p1	PfIT_060012800-t41_1-p1	T-complex protein 1 subunit zeta
PfIT_140041800	ER membrane protein complex subunit 4, putative	22.5969	24.848	21.5028	21.7304	23.8905	23.3873	22.2589	23.8667	21.1778	23.8195	24.3246	23.5912							2	2	2	12.1	12.1	12.1	21.834	0	4.0739	1125300000	16	140660000	50749000	241600000	23772000	27836000	40150000	118430000	124400000	122370000	168090000	87772000	18977000	101100000	0.00560529	1	0.0202001	0.0170993	0.164107	1	-0.548075	-0.436024	0.388354	1	0.9292	0.921523	PfIT_140041800-t41_1-p1	PfIT_140041800-t41_1-p1	ER membrane protein complex subunit 4, putative
PfIT_130073500	ABC transporter E family member 1, putative	20.3186	24.7827	23.9083	21.0993	23.7556	24.2133	20.9663	23.6195	22.9574	23.005	23.2085	24.3452							17	17	17	34.1	34.1	34.1	70.283	0	72.743	4616900000	58	144280000	41845000	923580000	503790000	71892000	65557000	269360000	453210000	412420000	310180000	622390000	260630000	682020000	0.0038159	1	0.0195452	0.0116643	0.111985	1	-0.488777	-0.309057	0.133159	1	0.516395	0.361607	PfIT_130073500-t41_1-p1	PfIT_130073500-t41_1-p1	ABC transporter E family member 1, putative
PfIT_140022000	conserved Plasmodium protein, unknown function	15.7963	20.7265	18.1852	14.7598	21.0519	18.9537	16.7367	21.2372	18.1936	16.0131	18.7962	20.5646							7	7	7	7.1	7.1	7.1	177.23	0	8.0425	700920000	14	9601700	0	126650000	21759000	0	7972600	0	158700000	180450000	33230000	37063000	21885000	113210000	0.00267921	1	0.0191393	0.00820029	0.0889397	1	0.486545	0.250117	0.0387561	1	0.221948	0.11414	PfIT_140022000-t41_1-p1	PfIT_140022000-t41_1-p1	conserved Plasmodium protein, unknown function
PfIT_130017100	V-type proton ATPase catalytic subunit A	20.1319	23.7606	22.5939	20.2407	23.1429	23.159	20.6033	22.7814	22.7685	20.8512	22.5016	23.572							13	13	13	30.3	30.3	30.3	68.576	0	47.419	2801000000	77	77806000	41363000	511650000	227900000	44604000	57349000	68098000	333430000	259530000	213780000	337190000	257210000	448910000	0.00425162	1	0.0187562	0.0129897	0.0289115	1	-0.111071	-0.0860038	0.0372329	1	0.146112	0.109821	PfIT_130017100-t41_1-p1	PfIT_130017100-t41_1-p1	V-type proton ATPase catalytic subunit A
PfIT_130049600	conserved protein, unknown function	22.019	21.2203	19.7192	20.562	22.0878	20.3647	21.3437	22.0047	14.6696	21.6525	22.2089	19.709							2	2	2	1.5	1.5	1.5	165.52	0.0074286	2.0674	2185600000	4	30783000	301750000	173470000	61280000	109910000	188950000	234060000	316490000	298770000	344180000	95868000	0	60850000	0.00708091	1	0.0186876	0.021565	0.270543	1	-1.64684	-0.675562	0.0703665	1	0.203983	0.201117	PfIT_130049600-t41_1-p1	PfIT_130049600-t41_1-p1	conserved protein, unknown function
PfIT_140042600	conserved Plasmodium protein, unknown function	17.6932	20.3842	16.5527	12.372	21.4697	20.8415	15.5702	22.9861	16.3115	21.0588	21.9271	20.5062							19	19	19	9.9	9.9	9.9	271.76	0	114.64	2714600000	40	22434000	25644000	165590000	11632000	641420	0	264310000	351400000	1005300000	482510000	227360000	0	180200000	0.00183886	1	0.0177215	0.0056336	0.00997392	1	0.07925	0.0302779	1.14925	1	2.95402	2.44381	PfIT_140042600-t41_1-p1	PfIT_140042600-t41_1-p1	conserved Plasmodium protein, unknown function
PfIT_040006700	reticulocyte binding protein homologue 1	23.2089	26.0928	23.1531	22.7127	25.1603	24.6328	24.6137	25.4087	22.99	26.0648	25.2419	24.7957							114	114	114	43.8	43.8	43.8	358.53	0	323.31	60563000000	639	378520000	1551300000	11450000000	1492500000	1099800000	4107500000	11231000000	5999900000	7126900000	6348800000	4162400000	1332900000	4659800000	0.00456097	1	0.0170345	0.01393	0.0531713	1	0.185858	0.154407	0.512796	1	1.21589	1.16975	PfIT_040006700-t41_1-p1	PfIT_040006700-t41_1-p1	reticulocyte binding protein homologue 1
PfIT_130060600	RAP protein, putative	18.7617	24.1181	20.0772	19.1743	22.956	20.8765	19.1191	18.637	17.931	20.9043	22.1939	20.458							2	2	2	1.6	1.6	1.6	121.3	0.0074159	2.0582	2366000000	6	39433000	26667000	1092500000	66369000	35497000	34165000	117760000	488220000	0	287860000	115500000	14994000	86423000	0.00278762	1	0.0166149	0.00853103	0.666698	1	-2.42328	-1.47031	0.0401053	1	0.199764	0.117954	PfIT_130060600-t41_1-p1	PfIT_130060600-t41_1-p1	RAP protein, putative
PfIT_120047000	replication factor C subunit 4, putative	19.248	25.3475	22.9375	18.6775	24.9644	23.9373	22.2949	24.7095	21.5924	22.6492	24.0639	24.3058							13	13	13	43.8	43.8	43.8	37.637	0	98.365	3985600000	61	181160000	13698000	939260000	176730000	9223800	113200000	144720000	720200000	603540000	385820000	353400000	69563000	456230000	0.00190572	1	0.0153764	0.00583799	0.0612264	1	0.354541	0.176459	0.24911	1	1.16194	0.628979	PfIT_120047000-t41_1-p1	PfIT_120047000-t41_1-p1	replication factor C subunit 4, putative
PfIT_140045100	conserved protein, unknown function	21.3702	24.9304	22.9833	20.4896	24.3428	24.4964	21.1213	24.4495	19.4283	22.6593	23.8901	23.6165							7	7	7	26.7	26.7	26.7	33.115	0	10.978	2254900000	31	150320000	40659000	479620000	124380000	22084000	34217000	99362000	319160000	343660000	233210000	355000000	10583000	192910000	0.00293483	1	0.0149657	0.00898002	0.326446	1	-1.42824	-0.794118	0.0960629	1	0.294005	0.268544	PfIT_140045100-t41_1-p1	PfIT_140045100-t41_1-p1	conserved protein, unknown function
PfIT_060018500	60S ribosomal protein L19	27.5386	29.8866	29.4025	26.4397	30.8265	29.6019	27.2856	30.1947	23.8243	27.7106	29.0511	28.4888							8	8	8	33.5	33.5	33.5	21.58	0	90.057	43603000000	40	7267100000	1169800000	5955500000	4257800000	546150000	981620000	1317900000	11425000000	7373300000	3337400000	4888900000	89119000	2260100000	0.00295987	1	0.0134945	0.00905639	0.39348	1	-1.84104	-0.931928	0.256678	1	-0.525747	-0.645507	PfIT_060018500-t41_1-p1	PfIT_060018500-t41_1-p1	60S ribosomal protein L19
PfIT_090038400	mitochondrial-processing peptidase subunit beta, putative	17.1517	20.7425	20.6537	17.0165	20.4467	21.1208	14.9925	16.6534	13.6611	18.4884	18.7743	21.3456							2	2	2	3.9	3.9	3.9	55.734	0.0031506	2.9938	237860000	4	9910700	0	42103000	39591000	3182000	0	0	34299000	0	0	54728000	0	63955000	0.00226842	1	0.012057	0.00694622	1.40368	1	-4.41361	-3.01195	0.00442982	1	0.0201772	0.0135314	PfIT_090038400-t41_1-p1	PfIT_090038400-t41_1-p1	mitochondrial-processing peptidase subunit beta, putative
PfIT_100019900	enolase	24.1147	25.4156	25.3433	24.1851	24.9298	25.7923	23.0879	25.3972	25.0312	24.0099	25.1771	25.7893							18	18	18	55.2	55.2	55.2	48.677	0	258.22	10371000000	121	414850000	454140000	1118900000	1064200000	476850000	222900000	422330000	799000000	1104700000	948400000	1452800000	857200000	1449800000	0.00585829	1	0.011212	0.017866	0.210866	1	-0.4524	-0.543965	0.0169359	1	0.034249	0.0510219	PfIT_100019900-t41_1-p1	PfIT_100019900-t41_1-p1	enolase
PfIT_030014400	60S acidic ribosomal protein P2	24.1197	29.4356	26.2808	24.3604	28.0974	27.4023	24.9226	29.3089	26.1226	25.6528	27.7895	28.3152							6	6	6	60.7	60.7	60.7	11.948	0	323.31	13503000000	39	2700600000	91138000	3630600000	407640000	107690000	159010000	263780000	1435900000	3325300000	1159900000	886880000	365300000	1669900000	0.00135609	1	0.00799497	0.00415688	0.0286764	1	0.172671	0.0853252	0.135379	1	0.640493	0.367036	PfIT_030014400-t41_1-p1	PfIT_030014400-t41_1-p1	60S acidic ribosomal protein P2
PfIT_120017200;PfIT_130071100	polyubiquitin	25.9112	25.7695	26.009	25.5051	26.2372	25.9683	25.7755	26.6109	23.0405	25.3565	25.8812	25.767							5	5	5	61.7	61.7	61.7	42.819	0	67.235	17055000000	41	710620000	1514500000	1372800000	1620700000	1142900000	1378500000	1031000000	1898500000	2459700000	1483300000	1575600000	207060000	1370400000	0.0101897	1	0.00695356	0.0309255	0.281029	1	-0.754263	-0.698106	0.586234	1	-0.228352	-1.31353	PfIT_120017200-t41_1-p1;PfIT_130071100-t41_1-p1	PfIT_120017200-t41_1-p1	polyubiquitin
PfIT_100024000	autophagy-related protein 8	15.1762	24.2017	22.6859	15.213	23.4118	23.4554	16.1678	22.9012	22.3922	22.9974	23.3683	23.4077							2	2	2	19.4	19.4	19.4	14.65	0	7.5618	738970000	7	92372000	0	154360000	53977000	0	0	66987000	89283000	62665000	86628000	92017000	44037000	89021000	0.000457874	1	0.00549475	0.00140498	0.0189204	1	-0.200871	-0.0568789	0.387583	1	2.56986	0.919957	PfIT_100024000-t41_1-p1	PfIT_100024000-t41_1-p1	autophagy-related protein 8
PfIT_140013200	ATP-dependent Clp protease, putative	15.7975	22.3598	15.549	14.682	21.369	17.6685	15.5982	19.9105	15.3297	19.3067	20.2319	18.4547							9	9	9	10.4	10.4	10.4	155.36	0	32.526	819160000	23	11537000	4043600	382160000	3403900	1866300	3521900	46041000	192290000	69973000	87432000	0	2923900	25509000	0.000483358	1	0.004378	0.00148314	0.131225	1	-0.955967	-0.356866	0.247055	1	1.42899	0.624476	PfIT_140013200-t41_1-p1	PfIT_140013200-t41_1-p1	ATP-dependent Clp protease, putative
PfIT_050033400	eukaryotic translation initiation factor 3 subunit E, putative	21.5515	21.5857	21.5679	21.0612	21.813	21.8428	22.6	21.0198	17.9399	22.3261	20.7767	22.0658							5	5	5	9.5	9.5	9.5	61.418	0	7.518	1096000000	22	39144000	86064000	88126000	87043000	61267000	178010000	147230000	103170000	59533000	50298000	105320000	7040600	122920000	0.00510774	1	0.00398954	0.0155903	0.313132	1	-1.04845	-0.766227	0.117325	1	0.154495	0.322446	PfIT_050033400-t41_1-p1	PfIT_050033400-t41_1-p1	eukaryotic translation initiation factor 3 subunit E, putative
PfIT_120018100	eukaryotic translation initiation factor 3 subunit A, putative	25.8755	27.268	25.9928	24.764	27.3523	27.0316	25.387	27.533	23.2016	26.2058	27.1175	26.6158							44	44	44	34.2	34.2	34.2	166.06	0	323.31	67231000000	316	1200500000	3447400000	9050800000	3739300000	1595400000	2457200000	4334200000	9595000000	10876000000	8154000000	7682400000	540220000	5759200000	0.00135076	1	0.00384521	0.00414056	0.308726	1	-1.00487	-0.756952	0.198811	1	0.26761	0.516595	PfIT_120018100-t41_1-p1	PfIT_120018100-t41_1-p1	eukaryotic translation initiation factor 3 subunit A, putative
PfIT_070012400	conserved Plasmodium protein, unknown function	20.7498	23.5885	19.7371	20.0356	22.2729	21.7752	20.521	22.8796	17.1254	21.6324	22.8008	21.0544							14	14	14	8.7	8.7	8.7	194.41	0	34.514	3154500000	50	47082000	118130000	845130000	58551000	72010000	100820000	217810000	339540000	517020000	489550000	240480000	9579100	145910000	0.000683692	1	0.00280507	0.00209736	0.2283	1	-1.18314	-0.583044	0.137838	1	0.470758	0.373032	PfIT_070012400-t41_1-p1	PfIT_070012400-t41_1-p1	conserved Plasmodium protein, unknown function
PfIT_020012800	conserved Plasmodium protein, unknown function	15.8186	21.5838	19.8222	15.2189	21.5545	20.4564	15.3757	20.8301	16.0266	18.546	20.917	21.5868							13	13	13	8.1	8.1	8.1	212.51	0	22.466	1383700000	36	16090000	4970100	270320000	79720000	0	0	32916000	264880000	160320000	170270000	123730000	5740800	270870000	0.000222327	1	0.00177034	0.000682393	0.275833	1	-1.66403	-0.686953	0.262214	1	1.27509	0.657543	PfIT_020012800-t41_1-p1	PfIT_020012800-t41_1-p1	conserved Plasmodium protein, unknown function
PfIT_050031000	inner membrane complex protein 1g, putative	26.9627	28.1045	25.8857	24.7437	28.4279	27.7838	27.4287	29.0152	24.6919	28.2185	28.0781	27.4989							10	9	9	39.3	34	34	34.328	0	323.31	36924000000	55	2637400000	1831100000	4040600000	867990000	393310000	2529200000	4372800000	5055800000	7595900000	3967200000	3235100000	379430000	2655400000	0.000208374	0.999683	0.000834147	0.000639579	0.0142485	1	0.0609557	0.0430513	0.629967	1	0.947535	1.39877	PfIT_050031000-t41_1-p1	PfIT_050031000-t41_1-p1	inner membrane complex protein 1g, putative
PfIT_140065600	WD repeat-containing protein, putative	14.5081	18.9109	18.1349	14.22	18.1049	16.9722	15.2168	18.7171	14.0164	14.5152	16.5008	15.3073							2	2	2	1	1	1	113.26	0.0058309	2.2652	6424500	2	156700	0	0	0	0	0	960070	0	0	3802100	0	0	1662400	NaN	1	0	NaN	NaN	1	0	NaN	0.51927	1	-1.74356	-1.18248	PfIT_140065600-t41_1-p1	PfIT_140065600-t41_1-p1	WD repeat-containing protein, putative
PfIT_120029400	polyadenylate-binding protein, putative	26.7542	28.3848	27.1505	26.2772	27.9286	28.0814	26.9043	28.1967	25.7826	27.2713	27.6868	27.5091							37	37	37	51.1	51.1	51.1	97.213	0	323.31	75686000000	298	2293500000	3735300000	11567000000	4916500000	2683700000	4145000000	5345600000	8430400000	10152000000	7129600000	9372700000	1904900000	6303700000	0.000341037	1	-0.000793457	-0.00104661	0.213301	1	-0.468661	-0.549456	0.0398296	1	0.0592378	0.117176	PfIT_120029400-t41_1-p1	PfIT_120029400-t41_1-p1	polyadenylate-binding protein, putative
PfIT_130076800	Plasmodium exported protein, unknown function	24.4636	26.9942	25.3826	23.7288	27.0846	26.0245	24.5063	27.1856	23.2966	25.5531	26.3171	26.0454							5	5	5	25.8	25.8	25.8	25.406	0	42.082	10581000000	35	813910000	300770000	1737900000	568670000	180720000	309800000	640030000	1850200000	1984300000	1086900000	887350000	133940000	900310000	0.000226908	1	-0.00086085	-0.000696451	0.170788	1	-0.617324	-0.451756	0.175959	1	0.358392	0.463857	PfIT_130076800-t41_1-p1	PfIT_130076800-t41_1-p1	Plasmodium exported protein, unknown function
PfIT_020015700	ras-related protein Rab-5A	20.7948	23.6238	21.9667	19.7678	23.7483	22.8656	20.2463	23.4677	21.1639	21.2125	22.8322	22.8409							6	6	6	30.2	30.2	30.2	26.671	0	21.767	1037000000	32	74073000	25468000	180960000	57380000	12498000	17413000	34020000	197270000	162410000	104550000	106990000	32893000	105180000	0.000268115	1	-0.00120099	-0.00082289	0.148257	1	-0.502424	-0.398243	0.0587244	1	0.166778	0.169642	PfIT_020015700-t41_1-p1	PfIT_020015700-t41_1-p1	ras-related protein Rab-5A
PfIT_110013200	endoplasmic reticulum-resident calcium binding protein	24.0729	27.5222	25.7123	23.9638	26.9708	26.3557	25.4738	27.0209	24.7782	26.1902	27.2553	27.4942							19	19	19	72.6	72.6	72.6	39.404	0	323.31	23867000000	136	1136500000	370600000	4047900000	1154500000	343580000	978600000	1607900000	2762000000	2859800000	3364100000	1803300000	604230000	3970100000	0.00138245	1	-0.00573794	-0.00423754	0.0031416	1	-0.0114988	-0.00961045	0.491403	1	1.21075	1.12759	PfIT_110013200-t41_1-p1	PfIT_110013200-t41_1-p1	endoplasmic reticulum-resident calcium binding protein
PfIT_080028300	histone acetyltransferase GCN5	23.9351	25.5098	24.8709	23.4741	25.3276	25.4964	23.7375	25.4697	24.5602	24.2253	25.232	25.1296							36	36	36	32.2	32.2	32.2	171.3	0	191.02	24850000000	209	376520000	1058600000	3153200000	2025000000	769000000	923110000	1294400000	2779100000	3066800000	2601000000	3124200000	1632700000	2422800000	0.00242406	1	-0.00588481	-0.0074215	0.0965075	1	-0.182781	-0.269687	0.0559318	1	0.090402	0.161999	PfIT_080028300-t41_1-p1	PfIT_080028300-t41_1-p1	histone acetyltransferase GCN5
PfIT_110031200	autophagy-related protein 23, putative	19.037	23.2486	16.8017	15.245	22.9722	20.8458	20.5161	23.5958	14.4173	21.1453	22.9826	21.8602							13	13	13	16.5	16.5	16.5	110.13	0	54.185	2123500000	28	49384000	23129000	428540000	4912300	1669900	64481000	99732000	353830000	545150000	356390000	81035000	940830	163700000	0.000884605	1	-0.0080862	-0.00271308	0.0187833	1	-0.185988	-0.0564751	0.5135	1	2.30031	1.17113	PfIT_110031200-t41_1-p1	PfIT_110031200-t41_1-p1	autophagy-related protein 23, putative
PfIT_050015700	topoisomerase I	17.9033	24.8263	20.6004	17.2331	23.7306	22.3362	20.4903	23.7105	16.8463	21.5222	23.1012	23.2002							16	16	16	19.8	19.8	19.8	98.108	0	46.768	3604600000	57	87917000	10051000	1219700000	65181000	6316600	60394000	123490000	570690000	562820000	368920000	217090000	4831000	395140000	0.00116194	1	-0.0100505	-0.00356251	0.0963168	1	-0.760941	-0.269197	0.290256	1	1.49788	0.717819	PfIT_050015700-t41_1-p1	PfIT_050015700-t41_1-p1	topoisomerase I
PfIT_060025800	signal recognition particle subunit SRP68, putative	15.6188	21.5813	21.8573	14.4228	21.7746	22.828	14.8462	21.9888	21.1846	21.2652	21.8943	22.6982							12	12	12	18.2	18.2	18.2	94.95	0	43.441	1773800000	39	37740000	0	147480000	178570000	0	0	118460000	168620000	195600000	183210000	349960000	112020000	319830000	0.00104141	1	-0.0106541	-0.00319342	0.0386326	1	-0.34596	-0.11379	0.473114	1	2.26676	1.09142	PfIT_060025800-t41_1-p1	PfIT_060025800-t41_1-p1	signal recognition particle subunit SRP68, putative
PfIT_080023200	14-3-3 protein	26.9171	28.0062	26.3055	25.9004	28.0733	27.2152	26.6258	27.8233	24.2901	27.773	27.5379	27.3222							13	13	13	40.8	40.8	40.8	30.192	0	323.31	32873000000	170	1933700000	2154200000	4583000000	1409900000	1064800000	1760300000	3898900000	4801300000	4037300000	3312700000	2648800000	348730000	2852600000	0.00541028	1	-0.0132745	-0.0165081	0.291902	1	-0.829875	-0.721324	0.38294	1	0.468103	0.910515	PfIT_080023200-t41_1-p1	PfIT_080023200-t41_1-p1	14-3-3 protein
PfIT_140074400	conserved Plasmodium protein, unknown function	23.4158	25.3771	23.9211	22.5665	25.5993	24.5082	23.1346	25.4583	23.2216	23.7386	24.7935	24.3826							59	59	59	27.1	27.1	27.1	295.75	0	323.31	33510000000	385	281600000	1331700000	5185700000	1890200000	739160000	1095900000	1665700000	6049300000	5486200000	3460300000	2839400000	1164000000	2602900000	0.00410486	1	-0.013347	-0.0125434	0.113114	1	-0.299807	-0.311896	0.0341011	1	0.0669225	0.100903	PfIT_140074400-t41_1-p1	PfIT_140074400-t41_1-p1	conserved Plasmodium protein, unknown function
PfIT_100033300	LEM3/CDC50 family protein, putative	18.8435	22.731	19.0504	17.9931	22.5256	20.0634	18.4361	21.7302	19.3864	20.3973	16.5608	20.8598							5	5	5	10.2	10.2	10.2	59.437	0	51.048	695160000	24	23172000	14112000	208850000	16288000	7827100	10640000	41429000	181130000	104370000	0	32872000	20559000	57089000	0.00256089	1	-0.0142638	-0.0078392	0.0788624	1	-0.357429	-0.223708	0.193166	1	-0.935652	-0.503673	PfIT_100033300-t41_1-p1	PfIT_100033300-t41_1-p1	LEM3/CDC50 family protein, putative
PfIT_140052100	conserved Plasmodium protein, unknown function	24.8791	25.6367	26.2567	23.4691	26.6007	26.6415	24.6959	27.4001	22.1767	25.4415	26.6053	25.3296							13	13	13	34.2	34.2	34.2	41.934	0	179.3	17163000000	104	780140000	678880000	1147800000	1763900000	255460000	597900000	1002500000	2239000000	3896500000	2246000000	2303100000	104300000	927680000	0.00594904	1	-0.0203851	-0.0181409	0.206553	1	-0.8333	-0.534206	0.12968	1	0.201281	0.35307	PfIT_140052100-t41_1-p1	PfIT_140052100-t41_1-p1	conserved Plasmodium protein, unknown function
PfIT_130018300	ubiquitin-like protein nedd8 homologue, putative	17.18	24.8846	22.4099	16.441	24.4139	23.5584	14.9759	24.4615	15.1064	23.1715	23.2274	22.9661							3	3	3	39.5	39.5	39.5	8.684	0	5.8123	365450000	12	121820000	0	92929000	16718000	0	0	28342000	67055000	69306000	29461000	37058000	0	24581000	0.00196475	1	-0.0204487	-0.00601844	0.355403	1	-3.31023	-0.854145	0.290031	1	1.63012	0.71734	PfIT_130018300-t41_1-p1	PfIT_130018300-t41_1-p1	ubiquitin-like protein nedd8 homologue, putative
PfIT_080012400	ras-related protein Rab-18	24.517	26.6378	25.9645	23.6283	26.5315	26.8889	23.527	26.2059	24.3405	25.171	25.9483	26.1577							7	7	7	38.8	38.8	38.8	23.162	0	29.735	7162600000	42	716260000	240070000	1044200000	654790000	129670000	120870000	377760000	969990000	774050000	647470000	1242700000	212430000	748600000	0.00639511	1	-0.023531	-0.0194914	0.429818	1	-1.01531	-1.00516	0.0253643	1	0.0525551	0.0757314	PfIT_080012400-t41_1-p1	PfIT_080012400-t41_1-p1	ras-related protein Rab-18
PfIT_060021700	histone H3 variant, putative	29.2854	30.4386	29.0743	27.9991	30.4791	30.246	29.3309	30.7362	27.2969	29.4714	30.4357	30.0462							16	5	5	44.9	16.9	16.9	15.441	0	68.705	46589000000	45	11647000000	2617300000	5820700000	2260900000	1073100000	2701200000	2977500000	5986800000	7154500000	5809100000	5093700000	659570000	4434700000	0.00905554	1	-0.0246894	-0.027518	0.166121	1	-0.478085	-0.440778	0.309096	1	0.38502	0.757731	PfIT_060021700-t41_1-p1	PfIT_060021700-t41_1-p1	histone H3 variant, putative
PfIT_050025900	conserved Plasmodium protein, unknown function	16.0416	20.4556	18.0351	16.2874	20.4605	17.7099	18.44	19.6506	14.451	18.7977	16.3693	19.2271							2	2	2	2	2	2	118	0.0057571	2.1454	324440000	6	5692000	0	81968000	15310000	4559000	20271000	25974000	82248000	46913000	0	12221000	0	34978000	0.00459539	1	-0.0248254	-0.0140346	0.119502	1	-0.66359	-0.327879	0.00976054	1	-0.046107	-0.0296372	PfIT_050025900-t41_1-p1	PfIT_050025900-t41_1-p1	conserved Plasmodium protein, unknown function
PfIT_120041000	clustered-asparagine-rich protein	24.4572	25.2683	24.0952	23.9001	25.174	24.6709	23.9797	25.591	22.4918	25.8116	24.5236	25.1096							10	10	10	29.6	29.6	29.6	51.19	0	38.367	4599200000	58	353780000	299420000	525380000	232990000	203510000	215060000	765610000	492130000	657030000	313540000	347230000	76674000	470630000	0.0165039	1	-0.0252425	-0.0497437	0.24078	1	-0.586094	-0.61068	0.459257	1	0.541341	1.06391	PfIT_120041000-t41_1-p1	PfIT_120041000-t41_1-p1	clustered-asparagine-rich protein
PfIT_140077400	inorganic anion exchanger, inorganic anion antiporter	21.6168	24.015	22.3769	21.0889	23.9196	22.9233	21.0851	23.942	23.0086	22.6419	23.4376	22.941							12	12	12	22.9	22.9	22.9	75.467	0	30.565	2923300000	50	104400000	90048000	474650000	152500000	62453000	62290000	183250000	444310000	451240000	318090000	222710000	236280000	225470000	0.0077219	1	-0.0256131	-0.0235003	0.00267539	1	0.00900014	0.00818861	0.171289	1	0.337276	0.452931	PfIT_140077400-t41_1-p1	PfIT_140077400-t41_1-p1	inorganic anion exchanger, inorganic anion antiporter
PfIT_070009200	conserved Plasmodium membrane protein, unknown function	22.0484	24.1684	21.0693	19.7026	23.9774	23.5279	22.3941	23.783	20.813	23.0543	22.5233	23.4238							31	31	31	19.4	19.4	19.4	221.74	0	160.82	8826800000	133	102640000	373020000	1621400000	189220000	73377000	474040000	749070000	1420400000	1241400000	518430000	1040100000	158430000	967800000	0.00521815	1	-0.0260512	-0.0159253	0.0263758	1	-0.0986525	-0.0786681	0.236438	1	0.571772	0.601096	PfIT_070009200-t41_1-p1	PfIT_070009200-t41_1-p1	conserved Plasmodium membrane protein, unknown function
PfIT_140008100	Plasmodium exported protein (PHISTb), unknown function	24.0564	26.7846	23.443	22.6878	26.2363	25.2787	24.2466	26.3073	21.1233	25.6826	26.2152	25.2015							10	10	10	25.8	25.8	25.8	55.687	0	90.389	13117000000	71	546530000	418700000	2774400000	273710000	162150000	477690000	1292600000	1897200000	1993000000	1869600000	976900000	54820000	926010000	0.00601964	1	-0.0270888	-0.0183548	0.18139	1	-0.868955	-0.476498	0.367389	1	0.93843	0.878759	PfIT_140008100-t41_1-p1	PfIT_140008100-t41_1-p1	Plasmodium exported protein (PHISTb), unknown function
PfIT_120036100	ras-related protein Rab-2	25.326	28.3338	25.7466	24.5446	27.8175	26.9579	25.2149	27.7434	24.83	26.9482	27.522	26.9138							18	18	18	76.1	76.1	76.1	24.423	0	187.03	23552000000	122	1570200000	630930000	5074700000	844460000	367080000	584160000	1942200000	3548100000	3370600000	2890900000	1955400000	447360000	1896500000	0.00695502	1	-0.0287673	-0.0211846	0.153721	1	-0.539357	-0.411343	0.275417	1	0.659186	0.686059	PfIT_120036100-t41_1-p1	PfIT_120036100-t41_1-p1	ras-related protein Rab-2
PfIT_140066000	conserved Plasmodium protein, unknown function	22.4968	25.572	23.1921	22.7478	24.4162	24.0079	22.4604	25.5342	22.7525	22.9853	23.5352	24.3327							21	21	21	34	34	34	93.479	0	218.85	8802700000	116	214700000	242650000	2045200000	392920000	288780000	236610000	340450000	917910000	1992200000	498380000	691620000	289720000	866260000	0.00922555	1	-0.029651	-0.0280294	0.0432179	1	-0.171254	-0.126718	0.0460281	1	-0.135921	-0.134586	PfIT_140066000-t41_1-p1	PfIT_140066000-t41_1-p1	conserved Plasmodium protein, unknown function
PfIT_060021600	histone H2A	32.279	34.6249	33.1287	32.018	34.0905	33.8278	32.4786	34.1179	31.8293	33.2782	34.2184	33.82							8	8	7	35.6	35.6	28.8	14.122	0	323.31	1071000000000	137	153000000000	36480000000	185460000000	65740000000	30443000000	41892000000	72919000000	128050000000	130500000000	139920000000	106730000000	26711000000	106150000000	0.0112037	1	-0.0321261	-0.033965	0.215424	1	-0.535613	-0.554237	0.22695	1	0.427995	0.580037	PfIT_060021600-t41_1-p1	PfIT_060021600-t41_1-p1	histone H2A
PfIT_080018000	conserved Plasmodium protein, unknown function	22.5206	23.8291	24.5831	21.2214	24.6557	24.9579	22.578	24.9803	19.9131	23.3628	24.5871	23.7472							12	12	12	21.7	21.7	21.7	70.536	0	178.98	4948500000	78	197940000	150420000	372570000	628360000	61125000	156530000	269670000	660780000	827480000	630080000	814760000	24682000	352020000	0.00798429	1	-0.032582	-0.0242917	0.295533	1	-1.15379	-0.729043	0.13356	1	0.254775	0.362588	PfIT_080018000-t41_1-p1	PfIT_080018000-t41_1-p1	conserved Plasmodium protein, unknown function
PfIT_110045000	conserved Plasmodium protein, unknown function	20.6214	20.4505	19.7446	18.4009	21.0143	21.3016	20.2477	21.5295	14.1512	20.4802	20.0789	19.8829							2	2	2	2.5	2.5	2.5	94.417	0.0019036	3.0718	654510000	13	16782000	62911000	55884000	34260000	13499000	48556000	57044000	82603000	118050000	43194000	100800000	0	37706000	0.0114194	1	-0.0332597	-0.0346107	0.287037	1	-1.62939	-0.710953	0.144502	1	-0.124855	-0.389191	PfIT_110045000-t41_1-p1	PfIT_110045000-t41_1-p1	conserved Plasmodium protein, unknown function
PfIT_140015200	40S ribosomal protein S8e, putative	28.4055	28.8522	29.5498	27.2332	29.7417	29.7315	27.9303	29.8217	27.0458	29.3974	29.2971	29.4148							7	7	7	39	39	39	25.051	0	78.814	48991000000	54	6998700000	2488900000	3392200000	5501400000	1104300000	1790500000	4950000000	6284000000	6642500000	4617400000	6240000000	969870000	5010000000	0.012395	1	-0.0337168	-0.0375271	0.309191	1	-0.669886	-0.757933	0.576935	1	0.433927	1.29538	PfIT_140015200-t41_1-p1	PfIT_140015200-t41_1-p1	40S ribosomal protein S8e, putative
PfIT_110037800	conserved Plasmodium protein, unknown function	19.498	24.5833	20.569	17.8489	25.1114	21.5855	19.0792	23.8586	16.5104	21.0279	22.7029	21.7286							40	40	40	20.1	20.1	20.1	243	0	123.17	10013000000	120	95363000	77743000	2639400000	163330000	24788000	58158000	224510000	3806100000	1597200000	716880000	330430000	9802000	364880000	0.00437772	1	-0.034853	-0.0133731	0.260559	1	-1.73403	-0.653949	0.057486	1	0.269704	0.166257	PfIT_110037800-t41_1-p1	PfIT_110037800-t41_1-p1	conserved Plasmodium protein, unknown function
PfIT_140013400	glideosome associated protein with multiple membrane spans 3	23.0909	24.817	22.8106	21.2076	25.0641	24.3421	23.9347	25.4542	21.1438	25.2832	24.7041	24.1806							2	2	2	8.5	8.5	8.5	32.887	0.00066578	3.6862	2048900000	13	256120000	71471000	236460000	58852000	19373000	128280000	326660000	280620000	367770000	218670000	170130000	18536000	152120000	0.00857065	1	-0.0349089	-0.0260586	0.0145411	1	-0.0619081	-0.0439213	0.750756	1	1.14984	1.63438	PfIT_140013400-t41_1-p1	PfIT_140013400-t41_1-p1	glideosome associated protein with multiple membrane spans 3
PfIT_110046300	conserved Plasmodium protein, unknown function	20.4872	23.3453	22.575	19.4453	23.2867	23.5673	19.8539	23.5285	19.1464	21.7174	22.6037	22.4716							40	40	40	18	18	18	324.78	0	255.57	10085000000	150	71018000	208710000	1513200000	887260000	101370000	134550000	489640000	1453100000	1718200000	905100000	1765000000	82402000	825870000	0.00749563	1	-0.0360565	-0.0228174	0.332102	1	-1.29291	-0.805908	0.0490874	1	0.128411	0.143106	PfIT_110046300-t41_1-p1	PfIT_110046300-t41_1-p1	conserved Plasmodium protein, unknown function
PfIT_140050700	1-acyl-sn-glycerol-3-phosphate acyltransferase, putative	26.2239	28.343	26.1968	25.5771	27.8324	27.2367	26.4587	27.4979	27.1204	27.1008	27.3127	27.6125							9	9	9	45.2	45.2	45.2	33.747	0	99.897	18865000000	103	1886500000	783740000	3404900000	769180000	500570000	922310000	1439300000	2389900000	1895400000	1667000000	1581500000	1459000000	2052100000	0.0132172	1	-0.0391877	-0.0399802	0.0462153	1	0.104451	0.135109	0.226635	1	0.420757	0.579337	PfIT_140050700-t41_1-p1	PfIT_140050700-t41_1-p1	1-acyl-sn-glycerol-3-phosphate acyltransferase, putative
PfIT_140017000	rhoptry-associated protein 1	23.4764	27.2734	23.9651	23.1221	26.0778	25.3944	24.6211	26.0801	25.0095	24.9131	24.9362	25.7978							32	32	32	43.7	43.7	43.7	90.023	0	323.31	23242000000	207	566870000	478520000	6651000000	671410000	374300000	1058000000	1295300000	2903800000	2908500000	1316200000	1808300000	1384800000	2391600000	0.00887693	1	-0.0402037	-0.0269806	0.0932921	1	0.331942	0.261399	0.0900974	1	0.310736	0.253125	PfIT_140017000-t41_1-p1	PfIT_140017000-t41_1-p1	rhoptry-associated protein 1
PfIT_140027850	40S ribosomal protein S25, putative	27.467	28.8375	28.2902	26.4076	28.7808	29.2814	26.6886	28.7928	24.6626	27.1659	28.7128	28.3824							7	7	7	47.6	47.6	47.6	11.664	0	55.148	22418000000	56	3736400000	1113100000	2878200000	1969400000	534110000	648950000	903440000	2767100000	2790300000	2639800000	3915100000	159350000	2099400000	0.0141795	1	-0.0416355	-0.0428462	0.518073	1	-1.48355	-1.18013	0.0627012	1	-0.111226	-0.180463	PfIT_140027850-t41_1-p1	PfIT_140027850-t41_1-p1	40S ribosomal protein S25, putative
PfIT_030011700	40S ribosomal protein S23, putative	28.7972	29.7194	30.4911	27.5406	30.8992	30.4334	28.2324	30.5259	26.8942	29.2415	30.2551	29.6134							2	2	2	13.8	13.8	13.8	16.13	0	58.843	44924000000	19	11231000000	1865900000	3535700000	6036700000	780930000	1261400000	2538700000	8010400000	6183800000	5125800000	5800000000	498930000	3285300000	0.0127787	1	-0.0448233	-0.0386725	0.406139	1	-1.11838	-0.957539	0.0198308	1	0.0340773	0.0595576	PfIT_030011700-t41_1-p1	PfIT_030011700-t41_1-p1	40S ribosomal protein S23, putative
PfIT_130012200	U3 small nucleolar RNA-associated protein 6, putative	15.7255	21.4306	15.4901	14.3186	20.5167	17.6761	14.8478	19.5435	14.6564	18.8956	19.5752	18.1828							3	3	3	2.8	2.8	2.8	122.52	0.0037037	2.7818	267470000	4	6686800	0	113060000	0	0	1179500	19507000	60009000	30565000	31245000	0	0	11902000	0.00557509	1	-0.0449362	-0.0170078	0.181579	1	-1.19954	-0.476936	0.269591	1	1.33576	0.673507	PfIT_130012200-t41_1-p1	PfIT_130012200-t41_1-p1	U3 small nucleolar RNA-associated protein 6, putative
PfIT_010006000	erythrocyte binding antigen-181	15.4121	20.8442	18.4786	14.1232	20.5918	19.8839	18.2954	21.2642	18.3489	20.808	20.2551	20.4566							9	9	9	6.3	6.3	6.3	182.16	0	106.96	1087100000	27	12496000	0	163770000	31778000	0	27989000	159720000	137490000	219120000	108870000	84173000	29047000	125190000	0.00575273	1	-0.045311	-0.0175462	0.222821	1	1.05789	0.570822	0.646377	1	2.26163	1.43073	PfIT_010006000-t41_1-p1	PfIT_010006000-t41_1-p1	erythrocyte binding antigen-181
PfIT_130031600	RNA-binding protein, putative	22.0284	21.7224	20.2959	19.6832	22.9317	21.2926	20.8774	23.6517	15.8082	22.3615	22.9419	21.3023							3	3	3	8.2	8.2	8.2	62.538	0	28.002	1134600000	18	51575000	94106000	76122000	28321000	18521000	42380000	118550000	176020000	289950000	177270000	56512000	0	56895000	0.01422	1	-0.0463645	-0.0429664	0.202262	1	-1.23644	-0.52446	0.522196	1	0.853022	1.18823	PfIT_130031600-t41_1-p1	PfIT_130031600-t41_1-p1	RNA-binding protein, putative
PfIT_090017800	elongation factor 1-beta	21.2947	23.2008	24.7548	20.1779	23.6476	25.2815	23.1991	23.5529	22.882	23.3821	22.9518	25.6167							10	10	10	40.7	40.7	40.7	31.911	0	22.612	2545300000	32	195790000	33442000	125340000	368010000	15421000	125190000	142110000	170830000	159980000	105470000	530190000	100480000	668850000	0.00869477	1	-0.0477632	-0.0264323	0.0427814	1	0.127893	0.125492	0.279001	1	0.900094	0.693756	PfIT_090017800-t41_1-p1	PfIT_090017800-t41_1-p1	elongation factor 1-beta
PfIT_030012000	60S ribosomal protein L7, putative	26.2398	28.892	27.3944	25.3711	29.0733	27.9314	26.6221	28.7646	24.4852	26.6559	28.1426	27.6007							17	17	17	42.8	42.8	42.8	30.523	0	128.26	28065000000	117	2806500000	792440000	4981600000	1764200000	433970000	1032900000	1057400000	5648500000	4560300000	2963300000	2559700000	234850000	2035300000	0.0123923	1	-0.0501626	-0.0375191	0.239708	1	-0.884785	-0.608318	0.0159155	1	-0.0423431	-0.048001	PfIT_030012000-t41_1-p1	PfIT_030012000-t41_1-p1	60S ribosomal protein L7, putative
PfIT_140053400	40S ribosomal protein S5	28.0227	30.4445	29.2432	26.9527	30.3151	30.2912	27.4166	30.6749	26.7124	28.8461	30.2753	29.0592							14	14	14	43.8	43.8	43.8	29.957	0	323.31	142410000000	143	9493700000	4090300000	21919000000	9531600000	1948400000	2687300000	7238200000	20038000000	25713000000	19493000000	19709000000	1649400000	8390100000	0.0126538	1	-0.050464	-0.0382998	0.276688	1	-0.968829	-0.688791	0.0658897	1	0.15672	0.189086	PfIT_140053400-t41_1-p1	PfIT_140053400-t41_1-p1	40S ribosomal protein S5
PfIT_010013900	transcription initiation factor TFIIB, putative	16.4239	22.1897	20.1494	15.7946	20.8309	21.9859	20.1551	21.3857	20.0885	21.0829	20.8962	21.9215							3	3	3	9.8	9.8	9.8	42.002	0	3.8923	527790000	12	25133000	0	100460000	24424000	0	24520000	46645000	39169000	57541000	40982000	87222000	23412000	83415000	0.00652862	1	-0.0505749	-0.0198954	0.213162	1	0.955427	0.549143	0.425889	1	1.71249	0.997284	PfIT_010013900-t41_1-p1	PfIT_010013900-t41_1-p1	transcription initiation factor TFIIB, putative
PfIT_080022600	conserved Plasmodium protein, unknown function	18.4643	22.5753	21.4266	15.6454	23.2525	23.4104	20.7983	23.7501	16.8844	22.662	22.9819	22.6478							10	10	10	13.7	13.7	13.7	113.13	0	36.391	2997100000	38	68117000	15913000	274980000	124020000	0	80233000	292000000	439700000	620790000	364490000	490540000	5323300	289140000	0.00607854	1	-0.0526346	-0.0185331	0.0506745	1	-0.344474	-0.147508	0.722623	1	1.9418	1.57937	PfIT_080022600-t41_1-p1	PfIT_080022600-t41_1-p1	conserved Plasmodium protein, unknown function
PfIT_050025500	U6 snRNA-associated Sm-like protein LSm2, putative	18.686	23.6932	22.2099	17.4232	23.8867	23.1132	17.6559	24.1959	17.7071	23.1578	24.2405	22.3272							3	3	3	34	34	34	12.056	0.0031466	2.9841	586040000	11	97673000	2530400	81377000	29107000	1054600	1239000	56149000	93062000	115300000	118920000	54439000	1283900	31571000	0.00720317	1	-0.0553068	-0.0219344	0.252949	1	-1.67673	-0.637375	0.467504	1	1.71214	1.08029	PfIT_050025500-t41_1-p1	PfIT_050025500-t41_1-p1	U6 snRNA-associated Sm-like protein LSm2, putative
PfIT_130016600	AP-1 complex subunit mu-1	21.4016	24.9655	22.5674	20.6102	24.1205	24.0325	22.0944	24.3211	21.5672	21.7067	24.077	23.1305							10	10	10	31.6	31.6	31.6	50.81	0	20.761	2751900000	37	137590000	55406000	655210000	124310000	32012000	89557000	68456000	364780000	419180000	353950000	343190000	62145000	183660000	0.0120752	1	-0.0570838	-0.0365717	0.0834014	1	-0.317287	-0.235654	0.00175308	0.999815	-0.00674121	-0.00537133	PfIT_130016600-t41_1-p1	PfIT_130016600-t41_1-p1	AP-1 complex subunit mu-1
PfIT_130073700	conserved Plasmodium protein, unknown function	21.9672	23.9724	21.216	20.4935	23.5394	22.9513	21.0033	24.254	20.154	22.7952	23.7191	22.7859							8	8	8	29.1	29.1	29.1	38.264	0	13.017	1734600000	23	96368000	73802000	296260000	43846000	26571000	37835000	131020000	219460000	360120000	248570000	145990000	21001000	130170000	0.0152185	1	-0.0571327	-0.0459334	0.144288	1	-0.58143	-0.388674	0.335658	1	0.714877	0.813305	PfIT_130073700-t41_1-p1	PfIT_130073700-t41_1-p1	conserved Plasmodium protein, unknown function
PfIT_110034400	transporter, putative	20.0274	22.0537	23.0312	20.2885	21.974	22.6715	21.0957	22.113	23.2845	16.5174	22.279	23.2361							10	10	10	14	14	14	70.17	0	19.621	1453300000	46	58131000	26716000	108830000	214290000	32017000	56024000	2345200	102980000	113400000	127230000	167010000	255430000	247000000	0.0174252	1	-0.0594254	-0.0524684	0.158749	1	0.460299	0.423326	0.170391	1	-1.02659	-0.450824	PfIT_110034400-t41_1-p1	PfIT_110034400-t41_1-p1	transporter, putative
PfIT_110038700	protein disulfide isomerase	21.8961	25.8553	23.6783	21.0086	25.479	24.755	22.4864	24.5163	23.1272	24.3284	25.0749	24.7973							13	13	13	36.9	36.9	36.9	49.18	0	30.481	7275400000	81	279820000	101470000	1578300000	349030000	54853000	152780000	547720000	1215900000	623910000	918910000	736170000	238200000	758060000	0.0114501	1	-0.0623652	-0.0347024	0.122492	1	-0.433266	-0.335314	0.325707	1	0.923641	0.792575	PfIT_110038700-t41_1-p1	PfIT_110038700-t41_1-p1	protein disulfide isomerase
PfIT_070021100	eukaryotic translation initiation factor 3 subunit I, putative	26.5888	28.3635	26.9791	25.7085	28.1459	27.8844	26.2803	28.0709	24.0805	27.4912	28.1866	27.4715							16	16	16	64.8	64.8	64.8	37.284	0	323.31	42553000000	178	2239600000	1917600000	6561800000	2513500000	1041800000	1548500000	3584600000	5642900000	5357300000	5804400000	4707400000	337070000	3536000000	0.0227787	1	-0.0642204	-0.0681967	0.38569	1	-1.16657	-0.91611	0.277685	1	0.40596	0.690932	PfIT_070021100-t41_1-p1	PfIT_070021100-t41_1-p1	eukaryotic translation initiation factor 3 subunit I, putative
PfIT_140058400	rhoptry neck protein 2	22.906	25.8506	22.6091	21.2069	25.4173	24.5459	23.7377	25.6056	22.1626	25.041	25.2769	25.3549							60	60	60	29.7	29.7	29.7	254.65	0	323.31	29420000000	312	334320000	691640000	5324600000	562980000	213010000	1231000000	3037800000	3943300000	4493100000	3577600000	2155500000	413140000	3776400000	0.0130684	1	-0.0651665	-0.0395367	0.0107368	1	0.0467478	0.0325662	0.62136	1	1.43571	1.38201	PfIT_140058400-t41_1-p1	PfIT_140058400-t41_1-p1	rhoptry neck protein 2
PfIT_080031700	receptor for activated c kinase	22.0392	25.6652	25.0939	21.9752	24.7241	25.9026	22.2066	24.3201	23.9914	23.4775	23.8291	25.9972							9	9	9	39	39	39	35.686	0	116.15	4534900000	42	323920000	60338000	744960000	501360000	57719000	67761000	163520000	387980000	293230000	208640000	878210000	233480000	937680000	0.013377	1	-0.0654958	-0.0404568	0.228414	1	-0.760102	-0.583297	0.0417615	1	0.168476	0.122624	PfIT_080031700-t41_1-p1	PfIT_080031700-t41_1-p1	receptor for activated c kinase
PfIT_030013700	splicing factor 3B subunit 1, putative	18.1904	18.8429	17.298	17.576	17.9741	18.5797	18.4603	18.7423	14.5409	20.3114	20.5225	18.8945							2	2	2	1.5	1.5	1.5	157.43	0.0058241	2.253	341780000	8	5892800	17349000	27270000	9346300	11333000	20918000	75467000	14934000	25435000	87360000	22723000	1382500	28265000	0.0428227	1	-0.067131	-0.125608	0.237782	1	-0.862575	-0.604066	1.24317	1	1.79908	2.64759	PfIT_030013700-t41_1-p1	PfIT_030013700-t41_1-p1	splicing factor 3B subunit 1, putative
PfIT_120044700	conserved Plasmodium protein, unknown function	16.8075	18.6477	19.5627	16.3265	19.7617	18.7161	17.3836	20.6105	17.0398	15.2031	18.9242	18.6181							28	28	28	5.2	5.2	5.2	692.26	0	43.056	1819000000	59	5545700	37623000	134710000	254000000	26955000	56088000	12373000	291560000	525100000	163170000	141250000	44194000	131970000	0.0182062	1	-0.0712039	-0.054774	0.00124804	1	0.00534248	0.00382613	0.202668	1	-0.757483	-0.525382	PfIT_120044700-t41_1-p1	PfIT_120044700-t41_1-p1	conserved Plasmodium protein, unknown function
PfIT_130030200	L-lactate dehydrogenase	22.5721	23.8387	24.0858	20.4785	24.2302	25.5721	19.699	24.2033	22.7218	23.6453	22.9745	25.8788							8	8	8	38.9	38.9	38.9	34.107	0	85.114	2642600000	28	220220000	74830000	180030000	213660000	17532000	10213000	157440000	236160000	231800000	98900000	598620000	83011000	740430000	0.0149345	1	-0.0719064	-0.0450902	0.386695	1	-1.29082	-0.918152	0.268203	1	0.66734	0.67051	PfIT_130030200-t41_1-p1	PfIT_130030200-t41_1-p1	L-lactate dehydrogenase
PfIT_100012700	tubulin beta chain	23.4187	27.2224	25.6114	23.2821	26.1254	26.6266	24.2862	26.0501	25.8071	23.5127	25.1603	26.933							16	16	16	43.8	43.8	43.8	49.75	0	323.31	14646000000	122	732310000	224270000	3131800000	1025200000	204000000	409150000	239360000	1464000000	1389600000	749950000	2072100000	1174200000	2562600000	0.0159181	1	-0.0728029	-0.0480086	0.00971755	1	-0.036377	-0.029508	0.0499852	1	-0.215487	-0.145598	PfIT_100012700-t41_1-p1;CON__ENSEMBL:ENSBTAP00000025008	PfIT_100012700-t41_1-p1	tubulin beta chain
PfIT_080029800	conserved Plasmodium membrane protein, unknown function	19.9749	21.3201	20.5249	18.0028	22.3778	21.2168	18.4407	21.9708	17.7475	17.5547	20.9628	21.1015							8	8	8	5.7	5.7	5.7	154.52	0	15.216	1236400000	23	22480000	56678000	144000000	82979000	14447000	19569000	10589000	299740000	226070000	112410000	134050000	12103000	123750000	0.0180532	1	-0.0741768	-0.0543226	0.374938	1	-1.22031	-0.894198	0.235702	1	-0.73363	-0.599468	PfIT_080029800-t41_1-p1	PfIT_080029800-t41_1-p1	conserved Plasmodium membrane protein, unknown function
PfIT_040014400	zinc finger protein, putative	16.9248	20.2368	20.2045	14.823	20.3353	21.9799	15.6236	21.9863	19.744	18.482	19.4028	20.2685							6	6	6	10.6	10.6	10.6	68.532	0	7.4012	473010000	14	15258000	0	38305000	37457000	0	0	11350000	41009000	128800000	21488000	128230000	27221000	39157000	0.0103156	1	-0.075977	-0.0313033	0.00061029	1	-0.00404994	-0.00187234	0.0760189	1	0.262383	0.216181	PfIT_040014400-t41_1-p1	PfIT_040014400-t41_1-p1	zinc finger protein, putative
PfIT_130062900	DNA helicase, putative	14.3392	22.0172	18.9182	14.1676	21.4261	19.4506	17.7206	20.7657	15.6861	17.9632	19.2774	20.153							6	6	6	6.5	6.5	6.5	106.29	0	12.086	669170000	17	12167000	0	233460000	27247000	0	0	14055000	154970000	98053000	34950000	39407000	2899700	64127000	0.008118	1	-0.0767841	-0.0246948	0.047029	1	-0.367399	-0.137379	0.110201	1	0.706326	0.304561	PfIT_130062900-t41_1-p1	PfIT_130062900-t41_1-p1	DNA helicase, putative
PfIT_100014600	eukaryotic translation initiation factor 2 beta subunit, putative	23.1687	24.7681	24.0935	22.3186	24.5138	24.9652	23.0368	23.9528	22.7269	23.647	24.1843	25.109							7	7	7	32.4	32.4	32.4	25.322	0	9.709	3270200000	37	218010000	141430000	428590000	268500000	78464000	129080000	197040000	359310000	243560000	285950000	491330000	104130000	542820000	0.0277021	1	-0.0775363	-0.0825097	0.580811	1	-0.771221	-1.30295	0.183479	1	0.303364	0.481342	PfIT_100014600-t41_1-p1	PfIT_100014600-t41_1-p1	eukaryotic translation initiation factor 2 beta subunit, putative
PfIT_020022300	40S ribosomal protein S26	26.4485	28.6127	28.7575	25.5592	29.3832	28.6427	26.1854	29.5298	22.1979	27.2232	28.5813	27.3588							5	5	5	35.5	35.5	35.5	12.508	0	7.3453	18556000000	22	3711200000	457870000	2052400000	2269100000	247210000	381560000	783360000	3500900000	3875500000	2008200000	2095500000	24055000	860580000	0.0186459	1	-0.0778681	-0.0560701	0.366083	1	-1.96853	-0.876083	0.0901446	1	-0.218459	-0.253248	PfIT_020022300-t41_1-p1	PfIT_020022300-t41_1-p1	40S ribosomal protein S26
PfIT_100020400	glycophorin binding protein	23.0007	23.4096	22.385	21.2751	24.001	23.2849	21.9765	23.1597	20.2072	23.4692	22.3633	23.7696							11	11	11	56.7	56.7	56.7	95.843	0	260.22	6034600000	85	100580000	503570000	668580000	328630000	152270000	247590000	696800000	1007400000	562220000	323720000	613190000	72631000	858080000	0.0302725	1	-0.078104	-0.0899259	0.562468	1	-1.15068	-1.26712	0.198599	1	0.268929	0.516111	PfIT_100020400-t41_1-p1	PfIT_100020400-t41_1-p1	glycophorin binding protein
PfIT_100037900	Sec1 family protein, putative	21.298	23.809	22.1147	21.0358	23.4408	22.509	21.5398	24.0037	22.0449	22.6175	23.239	23.1531							13	13	13	23.8	23.8	23.8	76.827	0	55.995	3282500000	60	91180000	92820000	529090000	163490000	77395000	109750000	231650000	409890000	605520000	356410000	214880000	155770000	335810000	0.0259011	1	-0.0787055	-0.0772907	0.0393858	1	0.122209	0.115921	0.319421	1	0.595966	0.779426	PfIT_100037900-t41_1-p1	PfIT_100037900-t41_1-p1	Sec1 family protein, putative
PfIT_070011400	conserved Plasmodium protein, unknown function	23.3472	24.4961	23.6379	21.7614	25.1315	24.3516	22.6356	24.8771	22.3378	22.9684	24.3941	23.9667							28	28	28	19.4	19.4	19.4	195.16	0	206.87	13093000000	169	198380000	704270000	1561700000	861510000	234620000	430080000	541660000	2425900000	2033700000	1455200000	1413000000	349850000	1082000000	0.0245457	1	-0.0788797	-0.0733502	0.246383	1	-0.543552	-0.623	0.031291	1	-0.0506357	-0.0928543	PfIT_070011400-t41_1-p1	PfIT_070011400-t41_1-p1	conserved Plasmodium protein, unknown function
PfIT_100017100	U3 small nucleolar RNA-associated protein 13, putative	15.4484	17.5803	15.5696	16.1369	16.7187	15.5013	13.9047	16.5852	14.6181	14.9934	17.5571	15.9145							2	2	2	1.7	1.7	1.7	144.71	0.0073613	2.0172	54381000	2	799730	0	13326000	3307000	0	1042900	2218100	7334000	6685900	13114000	3154100	0	4199900	0.0350982	1	-0.0804618	-0.103748	0.477021	1	-1.1634	-1.09916	0.0144224	1	-0.044433	-0.0435684	PfIT_100017100-t41_1-p1	PfIT_100017100-t41_1-p1	U3 small nucleolar RNA-associated protein 13, putative
PfIT_060014300	histone H3	33.1601	34.087	34.0353	32.4698	34.017	34.5515	33.0183	34.2808	31.4131	33.5232	34.7436	34.2013							18	18	7	48.5	48.5	25.7	15.446	0	44.272	749020000000	168	187250000000	38393000000	72993000000	70421000000	23793000000	34797000000	49381000000	69534000000	83483000000	115060000000	100710000000	11438000000	79009000000	0.0399296	1	-0.0813802	-0.117458	0.412674	1	-0.856769	-0.970718	0.354489	1	0.395226	0.852262	PfIT_060014300-t41_1-p1	PfIT_060014300-t41_1-p1	histone H3
PfIT_130011500	26S protease regulatory subunit 10B, putative	23.2424	27.1061	24.2949	22.297	26.4797	25.6199	23.5899	26.1072	23.6957	24.316	25.6287	25.6116							13	12	12	42	38.9	38.9	44.677	0	49.71	11504000000	83	547800000	208390000	3033600000	432230000	108220000	265140000	438610000	1965200000	1517900000	1089500000	1082900000	285320000	1076600000	0.0158534	1	-0.0822169	-0.0478169	0.106166	1	-0.416868	-0.294356	0.0877053	1	0.304295	0.246904	PfIT_130011500-t41_1-p1	PfIT_130011500-t41_1-p1	26S protease regulatory subunit 10B, putative
PfIT_130063600	conserved Plasmodium protein, unknown function	18.727	20.6963	16.2851	16.028	20.7094	18.7208	17.0918	20.7443	15.8304	18.8023	20.3112	19.1577							6	6	6	5	5	5	190.57	0	18.296	689170000	11	8723600	34277000	134230000	6308500	5278700	11035000	36115000	135450000	138760000	102780000	34130000	4603000	46202000	0.014833	1	-0.0834071	-0.0447888	0.12812	1	-0.680666	-0.349229	0.249842	1	0.854251	0.630582	PfIT_130063600-t41_1-p1	PfIT_130063600-t41_1-p1	conserved Plasmodium protein, unknown function
PfIT_100031700	centrin-3	20.615	24.2192	23.022	19.1712	25.0872	23.3442	21.9838	25.4214	19.238	22.3919	24.6652	22.827							4	4	4	22.9	22.9	22.9	20.943	0	7.7928	1823700000	24	165790000	17665000	214830000	93692000	6493800	45623000	60537000	392110000	494290000	292650000	117140000	6801500	81850000	0.0136295	1	-0.0844917	-0.0412089	0.0678868	1	-0.404311	-0.194464	0.206019	1	0.675989	0.532994	PfIT_100031700-t41_1-p1	PfIT_100031700-t41_1-p1	centrin-3
PfIT_140022700	protein SEY1, putative	23.1773	25.9654	24.0464	22.2832	25.7542	24.8977	22.8149	25.3146	22.3481	24.8825	25.0811	24.4885							28	28	28	33.6	33.6	33.6	109.91	0	188.11	16155000000	172	329700000	464790000	3210500000	848990000	250090000	361560000	1515500000	2773300000	2044800000	1739200000	1531600000	261600000	1153400000	0.021231	1	-0.0846634	-0.0636676	0.296708	1	-0.90385	-0.731536	0.191582	1	0.420967	0.500035	PfIT_140022700-t41_1-p1	PfIT_140022700-t41_1-p1	protein SEY1, putative
PfIT_110034600	60S ribosomal protein L38	25.6353	28.5637	27.773	25.851	27.7001	28.165	26.4776	28.4935	25.9829	26.0237	27.3076	27.8149							5	5	5	37.9	37.9	37.9	10.314	0	20.345	6797800000	33	2265900000	156360000	1190300000	688070000	181570000	280330000	204660000	654180000	1133800000	498350000	902870000	198960000	708350000	0.0254061	1	-0.0852954	-0.0758527	0.105066	1	-0.339336	-0.291562	0.0961304	1	-0.275243	-0.268718	PfIT_110034600-t41_1-p1	PfIT_110034600-t41_1-p1	60S ribosomal protein L38
PfIT_140046600	conserved Plasmodium protein, unknown function	16.2734	21.8715	17.8349	14.5221	22.0727	19.1268	16.2413	20.5132	16.4936	19.5591	19.6675	19.6954							5	5	5	6.4	6.4	6.4	118.39	0	47.246	667960000	12	13097000	0	195680000	11924000	0	0	39395000	224970000	76320000	42470000	29196000	4705800	43300000	0.0102775	1	-0.0860338	-0.0311889	0.157417	1	-0.91056	-0.420159	0.230468	1	0.980771	0.587864	PfIT_140046600-t41_1-p1	PfIT_140046600-t41_1-p1	conserved Plasmodium protein, unknown function
PfIT_130011300	conserved Plasmodium protein, unknown function	22.5955	25.4118	22.7928	21.4045	25.0766	24.0608	22.9302	24.9339	23.3373	23.8803	24.5436	24.8858							11	11	11	32.2	32.2	32.2	56.799	0	113.04	4944200000	50	235440000	133090000	937400000	152590000	58292000	167840000	324250000	743080000	673080000	513550000	367490000	222560000	651000000	0.0201561	1	-0.0860558	-0.0605136	0.0416257	1	0.133781	0.122241	0.366266	1	0.836536	0.876459	PfIT_130011300-t41_1-p1	PfIT_130011300-t41_1-p1	conserved Plasmodium protein, unknown function
PfIT_080019000	60S ribosomal protein L13-2, putative	26.6849	29.0045	28.5006	25.6855	29.3168	28.9287	26.5284	29.4529	24.7512	26.7808	28.6868	27.4773							14	14	14	39.1	39.1	39.1	25.441	0	59.494	46248000000	82	3854000000	1294600000	6462400000	4557400000	647590000	1161500000	1383500000	8024800000	8818300000	5185200000	6132000000	338880000	2242200000	0.0213127	1	-0.0862503	-0.063907	0.304406	1	-1.15246	-0.747836	0.175243	1	-0.414994	-0.462183	PfIT_080019000-t41_1-p1	PfIT_080019000-t41_1-p1	60S ribosomal protein L13-2, putative
PfIT_120048700	conserved Plasmodium protein, unknown function	15.5617	20.7909	20.4745	13.3847	21.1819	22.0002	18.5616	20.3005	17.2071	16.3236	19.6671	21.0067							6	6	6	13.1	13.1	13.1	53.659	0	45.229	394570000	19	14614000	0	48985000	39337000	0	10446000	0	64229000	34869000	22477000	113260000	4085200	56886000	0.00885206	1	-0.0867856	-0.0269058	0.0450775	1	-0.252642	-0.131929	0.00851683	1	0.0567646	0.0258965	PfIT_120048700-t41_1-p1	PfIT_120048700-t41_1-p1	conserved Plasmodium protein, unknown function
PfIT_140023800	NOT family protein, putative	21.4163	22.6725	21.075	19.9114	22.7881	22.1951	20.7386	22.9943	20.2703	21.9105	22.0641	21.6484							33	33	33	9.7	9.7	9.7	519.41	0	191.38	8825700000	147	47707000	517740000	1236700000	408670000	182440000	323680000	729270000	1339900000	1545800000	811190000	888300000	233950000	608110000	0.030111	1	-0.0896804	-0.089461	0.148301	1	-0.386838	-0.398349	0.110687	1	0.15309	0.305788	PfIT_140023800-t41_1-p1	PfIT_140023800-t41_1-p1	NOT family protein, putative
PfIT_120051000	epsin, putative	19.4622	24.6087	24.0842	20.3462	24.2571	23.2797	21.5945	24.3359	12.5984	21.4595	23.4519	23.4726							6	6	6	15.5	15.5	15.5	49.699	0	134.49	2016000000	26	126000000	11557000	409330000	284580000	21328000	50664000	46140000	320800000	338810000	183580000	162920000	0	186240000	0.0149223	1	-0.0907186	-0.0450541	0.339817	1	-3.20882	-0.821939	0.0142916	1	0.0762609	0.0431795	PfIT_120051000-t41_1-p1	PfIT_120051000-t41_1-p1	epsin, putative
PfIT_070035300	acyl-CoA synthetase	22.7413	25.849	23.6116	21.7195	25.8774	24.3305	21.7337	24.7461	22.6595	23.0842	24.1	24.656							21	21	20	35.6	35.6	34.2	93.239	0	300.05	9546800000	125	258020000	259420000	2236300000	474240000	127760000	129030000	329020000	2280800000	1041100000	665300000	780600000	245120000	978120000	0.019961	1	-0.0914739	-0.0599404	0.326699	1	-1.02086	-0.794647	0.039639	1	-0.120567	-0.116637	PfIT_070035300-t41_1-p1	PfIT_070035300-t41_1-p1	acyl-CoA synthetase
PfIT_120024400	clathrin heavy chain, putative	20.9495	23.9415	21.9062	20.6442	23.7382	22.1379	20.9459	23.4437	22.6552	21.8962	22.7778	22.6526							33	33	33	19	19	19	233.22	0	185.83	8643700000	130	80034000	218700000	1739900000	424460000	176990000	218150000	421520000	1511300000	1232100000	776650000	498440000	713380000	712110000	0.0245909	1	-0.0922585	-0.0734818	0.0240091	1	0.0825329	0.0717872	0.066587	1	0.176491	0.190966	PfIT_120024400-t41_1-p1	PfIT_120024400-t41_1-p1	clathrin heavy chain, putative
PfIT_130050000	conserved Plasmodium protein, unknown function	16.2753	19.0711	16.4224	14.1149	18.99	18.3865	15.9339	18.8106	14.0943	17.7808	18.8835	18.097							3	3	3	2.7	2.7	2.7	150.24	0	3.9056	182430000	5	2942400	4917300	34148000	0	0	0	13962000	32281000	28506000	29983000	21247000	0	17383000	0.0172093	1	-0.0924196	-0.0518303	0.232975	1	-0.976677	-0.593429	0.443685	1	0.997523	1.03289	PfIT_130050000-t41_1-p1	PfIT_130050000-t41_1-p1	conserved Plasmodium protein, unknown function
PfIT_080036300	cytoadherence linked asexual protein 8	20.3013	21.8928	21.018	19.3444	21.6844	21.9032	19.8406	22.0264	20.6809	20.7526	22.0493	22.1038							20	14	14	15.9	11.8	11.8	165.64	0	45.122	2392400000	57	32773000	94320000	284260000	155020000	48591000	68538000	128970000	246030000	311840000	316830000	286310000	122710000	329020000	0.0335801	1	-0.0933857	-0.0994138	0.101262	1	-0.221413	-0.281872	0.370501	1	0.564523	0.885129	PfIT_080036300-t41_1-p1	PfIT_080036300-t41_1-p1	cytoadherence linked asexual protein 8
PfIT_110028300	endoplasmic reticulum oxidoreductin, putative	15.823	21.1337	18.0247	15.6158	20.6317	18.4513	14.9596	17.7847	18.7765	20.5127	19.0936	20.0114							4	4	4	9.2	9.2	9.2	55.062	0.0019268	3.2339	194690000	8	8112100	0	55220000	6400300	0	0	35904000	38993000	0	13426000	8601900	10777000	25366000	0.0147361	1	-0.0942084	-0.0445009	0.236518	1	-1.15353	-0.601273	0.411612	1	1.54542	0.968579	PfIT_110028300-t41_1-p1	PfIT_110028300-t41_1-p1	endoplasmic reticulum oxidoreductin, putative
PfIT_060013200	Zn2+ or Fe2+ permease	21.8347	24.2946	22.6322	22.0381	23.9666	22.467	20.6176	23.6021	22.4176	20.4758	23.4831	22.9991							2	2	2	3.3	3.3	3.3	40.485	0	8.2171	691790000	23	98827000	26182000	144050000	45505000	30145000	11262000	10207000	114750000	89130000	82077000	40584000	39217000	58682000	0.0350987	1	-0.0965926	-0.10375	0.247919	1	-0.708045	-0.626369	0.195556	1	-0.601192	-0.509152	PfIT_060013200-t41_1-p1	PfIT_060013200-t41_1-p1	Zn2+ or Fe2+ permease
PfIT_020010700	26S proteasome regulatory subunit RPN1, putative	20.4861	24.5794	22.6772	20.1678	23.362	23.9133	21.6333	23.7659	22.4849	22.1007	23.3758	23.8643							20	20	20	27.5	27.5	27.5	108.36	0	132.56	6097300000	97	115040000	77843000	1328600000	355460000	62429000	172400000	238360000	571370000	756020000	576880000	837360000	311110000	809390000	0.0200133	1	-0.0998662	-0.0600941	0.0116462	1	0.0471172	0.0352891	0.153829	1	0.532696	0.411601	PfIT_020010700-t41_1-p1	PfIT_020010700-t41_1-p1	26S proteasome regulatory subunit RPN1, putative
PfIT_070020600	conserved Plasmodium protein, unknown function	23.2971	25.9997	25.2031	22.4182	26.9374	24.8447	22.7615	26.3631	21.2006	22.3708	25.6428	24.8049							12	12	12	25.3	25.3	25.3	60.557	0	79.924	11581000000	75	463250000	257680000	1677400000	965700000	140120000	177750000	135590000	3213100000	2157900000	1309700000	753230000	60250000	732750000	0.021749	1	-0.0998815	-0.0651852	0.332235	1	-1.39158	-0.806185	0.166774	1	-0.5605	-0.442318	PfIT_070020600-t41_1-p1	PfIT_070020600-t41_1-p1	conserved Plasmodium protein, unknown function
PfIT_090017100	conserved Plasmodium protein, unknown function	22.9266	23.1029	22.6675	20.9206	24.1071	23.3506	19.3542	24.6373	18.6195	22.8819	23.4442	23.1759							7	7	7	28.8	28.8	28.8	33.184	0	36.327	1542500000	32	110180000	111610000	126120000	93270000	27788000	9382400	108210000	252980000	365340000	159780000	149750000	5638400	132670000	0.0371471	1	-0.106234	-0.109578	0.461283	1	-2.02867	-1.06794	0.581247	1	0.268316	1.3038	PfIT_090017100-t41_1-p1	PfIT_090017100-t41_1-p1	conserved Plasmodium protein, unknown function
PfIT_090034000	high molecular weight rhoptry protein 2	25.552	29.0315	26.0807	25.2126	28	27.1308	26.2624	28.1142	25.6606	27.1396	27.7155	27.6917							92	92	92	60.1	60.1	60.1	162.59	0	323.31	170580000000	727	2132300000	3935500000	43899000000	5677600000	3110500000	6439700000	11828000000	21475000000	23244000000	17631000000	11757000000	4243200000	17343000000	0.0263606	1	-0.106939	-0.0786239	0.0550264	1	-0.209017	-0.159513	0.222942	1	0.627504	0.571095	PfIT_090034000-t41_1-p1	PfIT_090034000-t41_1-p1	high molecular weight rhoptry protein 2
PfIT_050014000	single-stranded DNA-binding protein	14.1063	23.4919	22.2958	14.1839	23.2733	22.1087	14.0478	25.4474	21.3044	17.7724	23.1129	22.6027							7	7	7	26.1	26.1	26.1	33.86	0	323.31	1529800000	18	95613000	0	188760000	82381000	0	0	3582100	162200000	732040000	145140000	72359000	41435000	101910000	0.00876472	1	-0.109377	-0.0266429	0.0226547	1	0.301829	0.0678344	0.129171	1	1.19797	0.351818	PfIT_050014000-t41_1-p1	PfIT_050014000-t41_1-p1	single-stranded DNA-binding protein
PfIT_110022500	heat shock protein 90, putative	19.3647	19.9952	21.1735	19.5922	20.7812	19.8255	19.8126	20.3322	18.5339	19.7754	16.689	19.8325							6	6	6	7.8	7.8	7.8	107.38	0	14.732	639100000	11	12058000	35778000	55388000	125350000	41892000	48804000	47561000	95511000	69967000	0	49242000	20115000	49484000	0.0601019	1	-0.111478	-0.173399	0.33956	1	-0.618251	-0.821405	0.533906	1	-1.41218	-1.21121	PfIT_110022500-t41_1-p1	PfIT_110022500-t41_1-p1	heat shock protein 90, putative
PfIT_120035800	conserved Plasmodium protein, unknown function	21.3324	22.9907	22.8416	19.9255	23.1005	23.8014	19.7608	23.526	18.9378	21.724	23.1899	23.3265							13	13	13	23.3	23.3	23.3	71.194	0	64.922	2403600000	56	80121000	79217000	250040000	225490000	29875000	26651000	103920000	269810000	362370000	287060000	438590000	15066000	315560000	0.0289644	1	-0.112415	-0.0861565	0.473248	1	-1.64669	-1.09168	0.185628	1	0.358557	0.486312	PfIT_120035800-t41_1-p1	PfIT_120035800-t41_1-p1	conserved Plasmodium protein, unknown function
PfIT_110030000	small nuclear ribonucleoprotein Sm D1, putative	24.8685	26.8316	24.2867	23.4855	26.5911	25.5709	24.8022	26.9174	22.8349	25.6335	26.2459	25.0859							7	7	7	60.3	60.3	60.3	14.337	0	63.369	3983600000	40	663940000	183790000	716610000	122790000	70467000	175530000	312330000	606520000	760480000	477480000	299060000	44888000	213680000	0.0319069	1	-0.11307	-0.094622	0.124013	1	-0.477406	-0.339085	0.144219	1	0.326201	0.388508	PfIT_110030000-t41_1-p1	PfIT_110030000-t41_1-p1	small nuclear ribonucleoprotein Sm D1, putative
PfIT_020018600	protein transport protein SEC31	22.1047	23.2392	21.1333	20.6167	22.3644	23.156	22.3877	23.5022	18.8487	23.7906	22.7552	22.6775							19	19	19	18.6	18.6	18.6	166.49	0	279.86	4831500000	75	79204000	275100000	604000000	140310000	98075000	334730000	885150000	329370000	724770000	431840000	570140000	28798000	409190000	0.0398952	1	-0.113366	-0.117361	0.140294	1	-0.579531	-0.379002	0.577103	1	0.915366	1.29571	PfIT_020018600-t41_1-p1	PfIT_020018600-t41_1-p1	protein transport protein SEC31
PfIT_060021800	conserved Plasmodium membrane protein, unknown function	23.5365	25.63	23.9503	21.5535	25.5076	25.7115	23.2763	26.3457	21.7851	25.0112	25.7249	25.0623							18	18	18	21.7	21.7	21.7	92.526	0	323.31	17604000000	137	409390000	523170000	2232900000	697000000	132350000	436820000	1454000000	2051200000	3667100000	2384700000	2362600000	155390000	1506500000	0.0256769	1	-0.114732	-0.0766395	0.142006	1	-0.569889	-0.383155	0.58659	1	0.893853	1.31423	PfIT_060021800-t41_1-p1	PfIT_060021800-t41_1-p1	conserved Plasmodium membrane protein, unknown function
PfIT_100036000	mRNA-decapping enzyme subunit 1, putative	22.3511	21.4223	23.0462	20.7271	22.0496	23.6987	21.1259	22.8118	21.4698	20.7731	22.6829	22.8318							21	21	21	25	25	25	137.58	0	227.54	3187900000	83	65060000	262150000	137710000	424400000	85049000	112130000	87802000	212710000	360770000	329940000	667150000	142320000	365810000	0.0398006	1	-0.114733	-0.117094	0.270441	1	-0.470692	-0.675341	0.0767448	1	-0.177269	-0.218106	PfIT_100036000-t41_1-p1	PfIT_100036000-t41_1-p1	mRNA-decapping enzyme subunit 1, putative
PfIT_090022900	eukaryotic translation initiation factor 3 subunit F, putative	24.0503	25.8689	25.1595	23.9194	25.4781	25.3359	24.2898	25.7844	25.4375	24.7129	24.7911	25.9464							9	9	9	31.2	31.2	31.2	36.82	0	61.488	8388400000	70	466020000	312720000	1103100000	674570000	285590000	369170000	494990000	841300000	1040300000	522570000	762300000	817940000	1163900000	0.0546485	1	-0.115109	-0.158474	0.0727287	1	0.144313	0.207429	0.065112	1	0.123899	0.186987	PfIT_090022900-t41_1-p1	PfIT_090022900-t41_1-p1	eukaryotic translation initiation factor 3 subunit F, putative
PfIT_110046500	conserved Plasmodium membrane protein, unknown function	16.5344	20.6262	15.9725	15.1098	20.5594	17.1177	14.0405	20.406	13.7569	18.4517	19.4763	18.3706							7	7	7	5	5	5	215.95	0	15.908	535070000	14	6221700	0	139190000	5529800	3040800	0	30833000	132880000	119490000	62727000	12230000	0	29148000	0.017726	1	-0.115463	-0.0533568	0.248336	1	-1.64327	-0.627283	0.28153	1	1.05515	0.699178	PfIT_110046500-t41_1-p1	PfIT_110046500-t41_1-p1	conserved Plasmodium membrane protein, unknown function
PfIT_120038500	asparagine and aspartate rich protein 1	18.7936	19.0589	15.0885	18.4511	17.4774	16.6641	18.7737	17.8122	15.2362	15.5679	16.7125	14.5628							4	4	4	1.2	1.2	1.2	645.38	0	5.238	558830000	6	2200100	115420000	138710000	8849800	91028000	113840000	0	0	58456000	0	26378000	0	6147200	0.0282238	1	-0.116088	-0.0840179	0.0791973	1	-0.372951	-0.224593	0.644635	1	-2.0326	-1.42734	PfIT_120038500-t41_1-p1	PfIT_120038500-t41_1-p1	asparagine and aspartate rich protein 1
PfIT_080016100	ER membrane protein complex subunit 1, putative	21.2909	24.0943	20.5476	20.6239	23.0393	21.9179	20.6708	22.8345	20.8392	22.1948	23.5129	22.9144							18	18	18	21.1	21.1	21.1	131.36	0	141.22	4098700000	65	71907000	146240000	1020900000	87359000	92108000	95152000	273630000	491360000	426330000	682290000	225850000	106930000	450600000	0.0306968	1	-0.117192	-0.0911465	0.154101	1	-0.529381	-0.41225	0.321047	1	0.896456	0.782832	PfIT_080016100-t41_1-p1	PfIT_080016100-t41_1-p1	ER membrane protein complex subunit 1, putative
PfIT_140043400	N-acetyltransferase, putative	22.8675	25.4468	23.8474	22.0256	24.9389	24.8435	23.0136	25.6747	23.6416	24.1197	24.8684	25.195							14	14	14	31.6	31.6	31.6	63.845	0	59.491	8922200000	79	297410000	229580000	1372000000	452800000	128080000	254040000	546880000	964850000	1606900000	918910000	903180000	392600000	1152300000	0.0327224	1	-0.117884	-0.0969595	0.0169219	1	0.0560792	0.0509808	0.341519	1	0.673834	0.825468	PfIT_140043400-t41_1-p1	PfIT_140043400-t41_1-p1	N-acetyltransferase, putative
PfIT_130007900	40S ribosomal protein S7, putative	26.8158	29.2479	26.7895	25.729	28.7018	28.0663	26.824	28.4501	25.1939	27.1681	27.446	27.139							12	12	12	40.2	40.2	40.2	22.48	0	323.31	26502000000	75	2650200000	1181300000	6375000000	1160000000	556170000	1188000000	1508000000	4366100000	3667200000	1828400000	2810500000	383820000	1477900000	0.0329266	1	-0.118718	-0.0975442	0.253712	1	-0.79507	-0.639041	0.168637	1	-0.36672	-0.446703	PfIT_130007900-t41_1-p1	PfIT_130007900-t41_1-p1	40S ribosomal protein S7, putative
PfIT_040019700	cdc2-related protein kinase 3	16.5128	22.2317	20.5233	14.7482	22.5187	21.6443	20.0974	22.0724	17.5883	20.1562	21.5426	20.4511							11	11	11	8.1	8.1	8.1	161.09	0	18.404	1409400000	33	27105000	0	256110000	78367000	0	58335000	60761000	312460000	229340000	158850000	170440000	10247000	74540000	0.0131702	1	-0.118933	-0.0398404	0.025651	1	0.163429	0.0765643	0.213563	1	0.960698	0.550048	PfIT_040019700-t41_1-p1	PfIT_040019700-t41_1-p1	cdc2-related protein kinase 3
PfIT_080032800	protein disulfide isomerase	23.7542	26.1399	24.6628	22.6999	25.3158	26.1824	24.2765	25.5032	24.5925	25.2056	25.7376	26.9207							26	26	26	62.1	62.1	62.1	55.491	0	323.31	14410000000	131	554240000	367880000	1922500000	690550000	177140000	528350000	1006000000	1085900000	1236500000	1454700000	1979900000	657740000	3303100000	0.032101	1	-0.119598	-0.0951788	0.026234	1	-0.0615451	-0.0782566	0.569717	1	1.10235	1.28129	PfIT_080032800-t41_1-p1	PfIT_080032800-t41_1-p1	protein disulfide isomerase
PfIT_040022700	conserved Plasmodium protein, unknown function	20.3313	22.4304	21.5191	19.0072	22.6296	22.2823	20.0331	22.7517	16.9942	20.8471	21.8864	21.3655							7	7	7	9.7	9.7	9.7	116.98	0	47.767	1553000000	20	38825000	52771000	226090000	120220000	21076000	42914000	75454000	259570000	282500000	155060000	204030000	5222100	108080000	0.0311583	1	-0.120602	-0.0924728	0.352214	1	-1.5006	-0.847573	0.0301031	1	-0.0606136	-0.0894383	PfIT_040022700-t41_1-p1	PfIT_040022700-t41_1-p1	conserved Plasmodium protein, unknown function
PfIT_100010300	DNA/RNA-binding protein Alba 3	28.4859	29.5578	29.47	27.1764	30.0103	29.9604	27.8963	30.2675	24.9653	28.3981	30.2479	29.3624							11	11	11	77.6	77.6	77.6	11.977	0	275.25	64653000000	126	8081700000	3007400000	6322200000	5949200000	1213400000	1998600000	2829900000	8651300000	10340000000	10200000000	8357900000	262060000	5521300000	0.0417264	1	-0.122217	-0.122525	0.392543	1	-1.46151	-0.930027	0.0925936	1	0.164871	0.259593	PfIT_100010300-t41_1-p1	PfIT_100010300-t41_1-p1	DNA/RNA-binding protein Alba 3
PfIT_130062500;PfIT_130062400	elongation factor 1-alpha	27.9015	29.9121	29.5953	28.2592	28.9047	29.877	28.1943	29.2951	28.7891	28.3988	28.8108	30.1155							30	30	30	65.2	65.2	65.2	48.958	0	323.31	197090000000	312	7299600000	6769500000	27278000000	21899000000	8673900000	8292700000	9555600000	13569000000	17785000000	12713000000	26622000000	12524000000	31407000000	0.0541117	1	-0.122683	-0.156997	0.208176	1	-0.376801	-0.537882	0.0113805	1	-0.0279649	-0.0344941	PfIT_130062500-t41_1-p1;PfIT_130062400-t41_1-p1	PfIT_130062500-t41_1-p1	elongation factor 1-alpha
PfIT_130039000	histone H3-like centromeric protein CSE4	24.4093	27.1881	25.3471	23.0198	27.4099	26.1407	24.7135	27.3132	22.093	25.5011	26.6815	25.3563							6	6	6	32.9	32.9	32.9	19.627	0	12.808	5253000000	44	875500000	133680000	917470000	256090000	51028000	165060000	284930000	1069900000	1000600000	645780000	443900000	26842000	257730000	0.0271959	1	-0.124699	-0.0810448	0.213293	1	-0.941607	-0.549438	0.0759099	1	0.198136	0.215892	PfIT_130039000-t41_1-p1	PfIT_130039000-t41_1-p1	histone H3-like centromeric protein CSE4
PfIT_050023800	WD repeat-containing protein 26, putative	16.36	20.8682	17.4066	15.5167	20.8129	17.9292	15.1598	21.0399	17.072	18.9843	19.5704	19.2021							5	5	5	4.3	4.3	4.3	151.51	0	9.4004	469750000	12	8540900	4626100	105270000	9555900	2578500	2013200	28523000	101310000	118580000	42818000	13727000	7577700	33172000	0.0203696	1	-0.12529	-0.0611407	0.0722743	1	-0.45435	-0.206217	0.309225	1	1.04067	0.758004	PfIT_050023800-t41_1-p1	PfIT_050023800-t41_1-p1	WD repeat-containing protein 26, putative
PfIT_130062200	serine/threonine protein kinase, putative	18.4132	19.8654	20.12	17.8103	19.3831	20.8274	18.2433	20.1118	16.4252	18.1213	19.1034	20.0704							5	5	5	1.2	1.2	1.2	475.61	0	9.7417	1992000000	14	8698800	79937000	218740000	260950000	52634000	71060000	65297000	156580000	259470000	128990000	426100000	20152000	252130000	0.0420306	1	-0.125926	-0.123381	0.434129	1	-1.20607	-1.01379	0.180815	1	-0.367812	-0.475161	PfIT_130062200-t41_1-p1	PfIT_130062200-t41_1-p1	serine/threonine protein kinase, putative
PfIT_090006600	Plasmodium exported protein, unknown function	15.7477	22.7977	20.6201	13.9673	23.3894	21.4292	16.2165	23.0752	15.0688	20.8738	22.2305	20.9836							4	4	4	13.8	13.8	13.8	32.88	0	10.372	647480000	12	40467000	0	116660000	25786000	0	0	30744000	175800000	141390000	78734000	45181000	0	33177000	0.011771	1	-0.126501	-0.0356626	0.188156	1	-1.60167	-0.492149	0.315252	1	1.64083	0.77068	PfIT_090006600-t41_1-p1	PfIT_090006600-t41_1-p1	Plasmodium exported protein, unknown function
PfIT_120016000	conserved Plasmodium protein, unknown function	19.4491	23.6022	21.6212	19.1831	22.6324	22.4765	20.1258	22.8137	19.2267	19.8742	21.8308	22.2514							9	9	9	10.8	10.8	10.8	122.85	0	26.641	2082100000	44	48422000	30778000	547540000	138710000	25594000	49198000	41324000	279570000	317020000	160400000	250930000	26380000	214690000	0.0258568	1	-0.126867	-0.0771618	0.199503	1	-0.835448	-0.518173	0.0588021	1	-0.238693	-0.169854	PfIT_120016000-t41_1-p1	PfIT_120016000-t41_1-p1	conserved Plasmodium protein, unknown function
PfIT_130028700	60S ribosomal protein L23	26.1771	29.1537	27.6587	25.6206	28.7	28.2846	25.7942	29.6075	25.1027	26.5828	27.8844	27.6734							6	6	6	27.4	27.4	27.4	22.092	0	64.039	19045000000	52	3174200000	455230000	3583400000	1271400000	309530000	349120000	603070000	2616500000	4908000000	1486600000	1961900000	216180000	1284400000	0.0334902	1	-0.128104	-0.0991568	0.193355	1	-0.828368	-0.504109	0.107649	1	-0.282981	-0.298114	PfIT_130028700-t41_1-p1	PfIT_130028700-t41_1-p1	60S ribosomal protein L23
PfIT_020019800	acyl-CoA synthetase	19.6686	23.3395	21.1395	19.1021	22.4005	22.2362	18.6348	22.0039	17.8097	21.622	21.0789	22.0494							13	12	12	18.4	17	17	102.61	0	36.302	1537500000	41	39422000	32502000	413930000	90092000	21947000	15874000	125870000	215910000	164020000	86390000	192680000	8960300	169280000	0.0303175	1	-0.136257	-0.0900556	0.497027	1	-1.89974	-1.13869	0.0633271	1	0.200916	0.182159	PfIT_020019800-t41_1-p1	PfIT_020019800-t41_1-p1	acyl-CoA synthetase
PfIT_110009600	histone H2B	32.1619	34.6324	32.8099	31.6237	33.864	33.7064	32.6437	34.1547	31.6504	33.2932	33.893	33.6318							13	13	12	65	65	61.5	13.125	0	323.31	1127300000000	199	140920000000	38440000000	213040000000	60236000000	26470000000	53681000000	84211000000	125070000000	152990000000	127610000000	112130000000	26967000000	106480000000	0.0452103	1	-0.136733	-0.132301	0.137049	1	-0.385128	-0.37111	0.205862	1	0.404621	0.532639	PfIT_110009600-t41_1-p1	PfIT_110009600-t41_1-p1	histone H2B
PfIT_080032700	SET domain protein, putative	15.9189	21.0136	18.4743	13.5361	21.6519	19.807	14.915	20.6088	13.7006	18.7065	19.1424	19.0803							12	12	12	5.9	5.9	5.9	285.81	0	31.006	1254700000	32	9958100	7806200	266740000	45887000	1496700	3892500	53899000	415180000	201490000	72912000	115580000	0	69839000	0.0158964	1	-0.137257	-0.0479442	0.327496	1	-2.06078	-0.796309	0.125823	1	0.50744	0.343562	PfIT_080032700-t41_1-p1	PfIT_080032700-t41_1-p1	SET domain protein, putative
PfIT_130058500	Plasmodium exported protein, unknown function	24.0585	25.3154	24.2333	23.7842	24.9526	24.4536	23.6035	25.0564	23.219	24.6458	25.0022	24.6957							5	5	5	27.7	27.7	27.7	32.774	0	89.739	5278800000	36	293270000	314490000	751550000	354990000	260020000	229430000	472500000	584450000	628030000	604880000	413560000	175750000	489140000	0.0957935	1	-0.138942	-0.26785	0.349783	1	-0.576101	-0.842558	0.236348	1	0.245497	0.600897	PfIT_130058500-t41_1-p1	PfIT_130058500-t41_1-p1	Plasmodium exported protein, unknown function
PfIT_030021500	HVA22/TB2/DP1 family protein, putative	22.6414	25.0908	23.3889	21.904	24.9882	23.8114	22.9641	25.4719	19.6134	24.8008	25.3224	22.8581							6	6	6	26.7	26.7	26.7	26.013	0	10.693	2634500000	21	239500000	71967000	393060000	120820000	43168000	90010000	321510000	366080000	511910000	461540000	161940000	8823000	83630000	0.0410228	1	-0.139159	-0.120543	0.215699	1	-1.02387	-0.554855	0.233533	1	0.620116	0.594664	PfIT_030021500-t41_1-p1	PfIT_030021500-t41_1-p1	HVA22/TB2/DP1 family protein, putative
PfIT_080022700	rhoptry neck protein 5	23.297	26.6546	23.2992	21.7081	25.7743	25.3408	24.2117	26.2128	23.6723	25.4233	25.9569	25.9793							39	39	39	36.7	36.7	36.7	133.63	0	323.31	26855000000	241	516440000	535890000	5493200000	536730000	178150000	1010300000	2339900000	2984400000	4044400000	3387000000	2209700000	695140000	3440000000	0.0280458	1	-0.142543	-0.0835035	0.0727171	1	0.282015	0.207398	0.53242	1	1.36958	1.20829	PfIT_080022700-t41_1-p1	PfIT_080022700-t41_1-p1	rhoptry neck protein 5
PfIT_050009100	60S ribosomal protein L31	26.2409	28.8382	27.1869	25.29	28.9052	27.6422	26.2467	28.6662	25.3174	27.334	28.3085	27.609							2	2	2	18.3	18.3	18.3	14.065	0	117.47	10876000000	41	2719000000	317210000	1919700000	611140000	164100000	318500000	676710000	2011000000	1704000000	1329800000	837930000	167250000	818830000	0.0371594	1	-0.142838	-0.109613	0.209616	1	-0.678527	-0.54114	0.150788	1	0.328507	0.40432	PfIT_050009100-t41_1-p1	PfIT_050009100-t41_1-p1	60S ribosomal protein L31
PfIT_020010800	DNA repair protein RAD2, putative	15.1443	19.7991	16.6669	14.7294	18.6224	17.83	14.4302	18.371	14.3035	17.9118	18.6883	16.9413							2	2	2	1.8	1.8	1.8	178.64	0.0058754	2.317	234090000	6	2786800	0	76632000	8740400	0	0	20713000	33899000	28477000	35483000	19572000	0	10572000	0.0264127	1	-0.142854	-0.078775	0.322088	1	-1.50189	-0.78501	0.166109	1	0.643701	0.44075	PfIT_020010800-t41_1-p1	PfIT_020010800-t41_1-p1	DNA repair protein RAD2, putative
PfIT_070023800	60S ribosomal protein L11a, putative	27.942	30.5976	29.1934	27.3604	30.4297	29.5124	27.8048	30.2177	26.1819	28.3144	29.629	28.8787							6	6	6	39.9	39.9	39.9	20.227	0	323.31	56684000000	77	8097800000	1805000000	11374000000	4297200000	1206100000	1641200000	2336500000	10124000000	8740000000	5811700000	5360500000	532900000	3455000000	0.0410451	1	-0.143501	-0.120606	0.348314	1	-1.17621	-0.839525	0.130306	1	-0.303665	-0.354609	PfIT_070023800-t41_1-p1	PfIT_070023800-t41_1-p1	60S ribosomal protein L11a, putative
PfIT_100028000	chromodomain-helicase-DNA-binding protein 1 homolog, putative	23.1872	25.5143	23.7799	22.2387	25.2045	24.6076	22.785	25.0112	23.707	23.5439	24.4223	24.2945							60	60	60	22.9	22.9	22.9	379.91	0	323.31	35653000000	329	251080000	1356200000	6805700000	2045200000	702750000	1026200000	1736700000	5490300000	4801700000	3192400000	3630000000	1944500000	2921700000	0.0427977	1	-0.143559	-0.125538	0.125538	1	-0.326085	-0.342857	0.0331263	1	-0.0735912	-0.0981157	PfIT_100028000-t41_1-p1	PfIT_100028000-t41_1-p1	chromodomain-helicase-DNA-binding protein 1 homolog, putative
PfIT_080025500	C-13 antigen	20.9535	22.1175	21.4264	20.5516	21.2211	22.2925	20.9071	22.3276	21.8867	20.6217	21.6397	22.1445							11	11	11	15	15	15	99.392	0	25.107	1604800000	45	39142000	83253000	186560000	115550000	63014000	80618000	66148000	100230000	215800000	133960000	210610000	158980000	190080000	0.0837	1	-0.144066	-0.236437	0.143153	1	0.207994	0.385932	0.0180596	1	-0.0304896	-0.0543414	PfIT_080025500-t41_1-p1	PfIT_080025500-t41_1-p1	C-13 antigen
PfIT_110014800	asparagine-rich antigen	23.5998	24.3754	23.7921	21.9689	24.5589	24.8047	23.1652	24.8946	20.6679	24.3045	24.4945	24.0804							27	27	27	21.6	21.6	21.6	172.2	0	203.81	14593000000	137	211490000	877210000	1501600000	1002300000	283230000	649060000	1429600000	1705400000	2152200000	1630900000	2022100000	114950000	1224000000	0.0532939	1	-0.144931	-0.154745	0.334703	1	-1.01319	-0.81132	0.637961	1	0.370682	1.41434	PfIT_110014800-t41_1-p1	PfIT_110014800-t41_1-p1	asparagine-rich antigen
PfIT_080026800	protein transport protein SEC61 subunit beta	23.1335	25.7409	23.7088	22.6794	25.054	24.4147	23.094	24.0556	20.3295	24.1889	23.4466	24.3337							2	2	2	27.5	27.5	27.5	8.6439	0.00066094	3.5871	1111600000	24	222310000	46011000	280370000	68553000	33587000	44766000	95618000	174170000	87182000	57161000	111830000	6587800	105720000	0.0467134	1	-0.145016	-0.136499	0.550282	1	-1.7014	-1.24329	0.0867713	1	-0.204677	-0.244469	PfIT_080026800-t41_1-p1	PfIT_080026800-t41_1-p1	protein transport protein SEC61 subunit beta
PfIT_140077600	diacylglycerol kinase, putative	22.2593	24.7923	23.6527	21.2657	24.9288	24.0746	21.6735	25.0399	22.7078	24.3121	24.6531	24.2494							12	12	12	27.5	27.5	27.5	57.642	0	31.909	5703400000	64	211240000	135550000	784490000	356080000	68072000	90310000	562390000	862340000	931370000	712340000	477040000	184960000	538450000	0.0370593	1	-0.145074	-0.109329	0.126839	1	-0.427733	-0.346072	0.490616	1	0.836741	1.12604	PfIT_140077600-t41_1-p1	PfIT_140077600-t41_1-p1	diacylglycerol kinase, putative
PfIT_080020600	eukaryotic translation initiation factor 3 subunit G, putative	24.6149	27.3769	25.7477	23.8387	26.8989	26.5595	24.4843	26.5405	23.3347	25.8434	25.8263	26.1271							15	15	15	52.2	52.2	52.2	31.251	0	128.67	9840000000	84	820000000	308320000	2091400000	676120000	180040000	281620000	722470000	1501500000	1171300000	713950000	1186800000	126950000	879500000	0.0398761	1	-0.147474	-0.117307	0.384325	1	-1.12671	-0.913332	0.00777006	1	0.0190945	0.0236456	PfIT_080020600-t41_1-p1	PfIT_080020600-t41_1-p1	eukaryotic translation initiation factor 3 subunit G, putative
PfIT_080026700	60S ribosomal protein L22, putative	25.7045	29.7663	26.7287	24.7756	28.4844	28.495	26.0321	29.4429	25.2851	26.4859	27.8657	27.8475							5	5	5	26.6	26.6	26.6	16.382	0	128.57	13124000000	38	3281000000	218720000	3652800000	444820000	114880000	274480000	375940000	1502200000	2919100000	978280000	1513200000	163550000	966050000	0.0286654	1	-0.14823	-0.0852935	0.0971834	1	-0.479826	-0.271425	4.00711e-05	1	-0.000160217	-0.000123017	PfIT_080026700-t41_1-p1	PfIT_080026700-t41_1-p1	60S ribosomal protein L22, putative
PfIT_110023800	AP-4 complex subunit mu, putative	18.8325	22.2587	21.7046	18.056	22.58	21.7131	19.2595	21.9295	21.6337	20.5745	21.5011	21.8037							8	8	8	19.7	19.7	19.7	51.136	0	10.825	838780000	24	34949000	11204000	120430000	82024000	6540400	15063000	37477000	150480000	95862000	71235000	82508000	78094000	87860000	0.028657	1	-0.148898	-0.0852691	0.00216349	1	0.00899124	0.0066257	0.116841	1	0.361184	0.321237	PfIT_110023800-t41_1-p1	PfIT_110023800-t41_1-p1	AP-4 complex subunit mu, putative
PfIT_010016400	Plasmodium exported protein (hyp1), unknown function	14.7567	19.3541	20.8755	15.1958	20.3103	19.0316	15.4464	19.6525	15.2783	14.5881	16.914	19.4307							3	3	3	8.8	8.8	8.8	69.809	0.0025332	3.0664	178310000	5	6148700	0	19435000	55791000	0	0	714240	37705000	23899000	3581300	15541000	1152500	20494000	0.0207986	1	-0.149554	-0.0623996	0.263033	1	-1.53639	-0.659317	0.2291	1	-1.3512	-0.584824	PfIT_010016400-t41_1-p1	PfIT_010016400-t41_1-p1	Plasmodium exported protein (hyp1), unknown function
PfIT_040010100	pre-mRNA-processing-splicing factor 8, putative	21.6754	24.3885	21.5112	20.5622	23.6066	22.955	20.9506	23.6246	20.9021	23.0883	23.168	22.3313							47	47	47	20	20	20	369.67	0	203.16	13146000000	192	91292000	482300000	3162500000	430400000	222940000	291830000	1284200000	1839300000	1862400000	1357100000	1170900000	282190000	759920000	0.0388775	1	-0.150448	-0.114483	0.208927	1	-0.699268	-0.539581	0.127561	1	0.337515	0.347852	PfIT_040010100-t41_1-p1	PfIT_040010100-t41_1-p1	pre-mRNA-processing-splicing factor 8, putative
PfIT_060007300	trophozoite exported protein 1	17.7335	18.4264	16.2769	15.527	18.4749	17.9811	16.8243	18.5586	25.5574	18.6936	17.7651	19.0258							4	4	4	4.2	4.2	4.2	132.72	0	5.9683	3146600000	5	51584000	13294000	21489000	4843400	0	7078300	25862000	0	0	13588000	15782000	3012100000	32559000	0.046622	1	-0.151235	-0.136244	0.443828	1	2.83451	1.03318	0.619291	1	1.01593	1.37798	PfIT_060007300-t41_1-p1	PfIT_060007300-t41_1-p1	trophozoite exported protein 1
PfIT_050007000	rhoptry-associated protein 2	24.4772	27.844	24.2932	23.9217	26.3203	25.9185	24.8674	26.1737	25.4415	26.0939	25.6303	25.8792							18	18	18	42.7	42.7	42.7	46.795	0	82.788	15702000000	139	785100000	467090000	4818600000	411170000	317810000	612170000	1432500000	1675800000	1513900000	1038800000	1268500000	911350000	1234400000	0.0373941	1	-0.151296	-0.110279	0.0119424	1	-0.0439345	-0.036175	0.101999	1	0.329699	0.283753	PfIT_050007000-t41_1-p1	PfIT_050007000-t41_1-p1	rhoptry-associated protein 2
PfIT_080025900	conserved Plasmodium protein, unknown function	15.9882	21.4888	18.1903	14.7729	20.7465	19.6857	14.2	20.7222	13.7296	19.8312	20.1002	19.7419							6	6	6	4.1	4.1	4.1	188.33	0	10.805	782050000	13	10568000	0	217770000	22134000	2071600	1392700	69027000	130180000	128000000	83173000	62406000	1005200	64883000	0.0210792	1	-0.154095	-0.0632227	0.351295	1	-2.33853	-0.845679	0.345418	1	1.33531	0.833539	PfIT_080025900-t41_1-p1	PfIT_080025900-t41_1-p1	conserved Plasmodium protein, unknown function
PfIT_050026100	S-adenosyl-L-homocysteine hydrolase	21.6242	23.0024	22.907	19.8278	22.6894	24.5534	21.9951	22.8514	23.0323	21.5072	21.7748	24.7963							10	10	10	24	24	24	53.838	0	20.121	2156900000	36	107850000	64650000	168050000	157300000	18612000	83599000	59615000	135270000	151350000	71764000	492420000	171570000	582730000	0.0361943	1	-0.154352	-0.10687	0.0737435	1	0.11505	0.210134	0.0547204	1	0.181581	0.158672	PfIT_050026100-t41_1-p1	PfIT_050026100-t41_1-p1	S-adenosyl-L-homocysteine hydrolase
PfIT_030019900	eukaryotic translation initiation factor 4E	26.2216	27.2113	26.3418	25.3635	26.8461	27.0946	26.2806	26.8109	25.6405	27.4433	26.7378	26.8534							10	10	10	52.9	52.9	52.9	26.947	0	66.1	16809000000	110	1293000000	1017300000	2020000000	1105700000	561200000	1059700000	2372500000	1568300000	1530500000	1454800000	1863000000	679980000	1576200000	0.0894365	1	-0.156854	-0.251409	0.308002	1	-0.347591	-0.755426	0.478924	1	0.419914	1.10292	PfIT_030019900-t41_1-p1	PfIT_030019900-t41_1-p1	eukaryotic translation initiation factor 4E
PfIT_030014600	YTH domain-containing protein, putative	20.3722	21.533	20.3288	19.2565	21.6742	20.8297	20.1444	21.8336	13.9373	20.5042	21.0572	20.022							1	1	1	4.6	4.6	4.6	33.089	0.003729	2.8417	317630000	13	21175000	20358000	45516000	19754000	9394700	17385000	22308000	50196000	56061000	32728000	27954000	0	15971000	0.0679831	1	-0.157875	-0.194723	0.361052	1	-2.10623	-0.865762	0.165041	1	-0.21689	-0.43823	PfIT_030014600-t41_1-p1	PfIT_030014600-t41_1-p1	YTH domain-containing protein, putative
PfIT_110030800	DnaJ protein, putative	14.9683	18.8624	18.4484	14.4283	18.0824	19.2932	15.3782	18.7426	15.0991	17.004	16.59	18.2859							3	3	3	5.2	5.2	5.2	72.808	0	3.7877	85270000	3	2842300	0	14298000	10731000	661400	1277700	3943200	8326500	13158000	2959300	19274000	1052900	9588100	0.0277854	1	-0.158375	-0.0827505	0.235616	1	-1.01974	-0.599278	0.0336354	1	-0.133048	-0.0995719	PfIT_110030800-t41_1-p1	PfIT_110030800-t41_1-p1	DnaJ protein, putative
PfIT_140049500	conserved Plasmodium protein, unknown function	17.2071	22.0769	20.3834	15.489	21.3065	22.3923	15.9778	21.5924	17.1754	19.9207	20.0873	21.841							9	9	9	19.7	19.7	19.7	67.545	0	34.253	746410000	28	23325000	4842000	141570000	43768000	1471700	2065100	31760000	82996000	101190000	35648000	176160000	4736800	120210000	0.0206936	1	-0.159884	-0.0620917	0.2994	1	-1.64063	-0.737244	0.177726	1	0.727181	0.467977	PfIT_140049500-t41_1-p1	PfIT_140049500-t41_1-p1	conserved Plasmodium protein, unknown function
PfIT_070012100	conserved Plasmodium protein, unknown function	16.1166	20.3778	19.4186	17.4426	18.3019	19.6876	17.7146	19.8363	15.5528	17.6137	18.8812	19.9774							8	8	8	4.1	4.1	4.1	255.91	0	20.819	575550000	24	6395000	6394600	122630000	63069000	16032000	19359000	18051000	29086000	84248000	43455000	75998000	4326100	92905000	0.0375709	1	-0.160282	-0.110781	0.202018	1	-0.936419	-0.523905	0.0435675	1	0.18646	0.127699	PfIT_070012100-t41_1-p1	PfIT_070012100-t41_1-p1	conserved Plasmodium protein, unknown function
PfIT_110041000	casein kinase 1	24.3547	25.9337	25.5851	23.4459	26.0844	25.8618	24.6235	26.1606	22.7958	25.8799	25.9057	25.674							14	14	14	47.5	47.5	47.5	37.788	0	33.126	10183000000	95	565720000	386150000	1153700000	906030000	205690000	465240000	1111500000	1280700000	1350200000	1131500000	1097600000	131060000	963620000	0.0571049	1	-0.160446	-0.165214	0.284359	1	-0.764528	-0.705232	0.472993	1	0.528687	1.09118	PfIT_110041000-t41_1-p1	PfIT_110041000-t41_1-p1	casein kinase 1
PfIT_050006500	heat shock protein 40, type II	22.9659	25.3664	24.3268	22.6267	24.672	24.8733	22.842	24.7902	23.7566	23.772	23.6034	25.2033							12	12	12	33.6	33.6	33.6	44.964	0	157.38	5056800000	86	252840000	163860000	865130000	420840000	129520000	150370000	286500000	534620000	580280000	254890000	614690000	283470000	772660000	0.0561218	1	-0.162368	-0.16252	0.180084	1	-0.423414	-0.473464	0.010255	1	-0.0267836	-0.0311215	PfIT_050006500-t41_1-p1	PfIT_050006500-t41_1-p1	heat shock protein 40, type II
PfIT_070023900	40S ribosomal protein S10, putative	26.1846	28.2757	27.5667	25.3029	28.3523	27.8815	26.3576	28.4106	25.6794	27.4352	27.96	27.1624							5	5	5	40.9	40.9	40.9	16.478	0	44.023	16245000000	60	2320700000	533870000	2274700000	1391600000	289760000	601920000	1270300000	2398700000	2497700000	1827700000	1730900000	376150000	1051500000	0.049666	1	-0.163422	-0.144712	0.197448	1	-0.526442	-0.51348	0.096305	1	0.176868	0.269167	PfIT_070023900-t41_1-p1	PfIT_070023900-t41_1-p1	40S ribosomal protein S10, putative
PfIT_130054900	conserved Plasmodium protein, unknown function	15.183	21.5233	20.7909	14.9006	22.3341	19.7646	19.3885	21.8669	17.8827	21.9244	22.0305	21.7931							5	5	5	16.3	16.3	16.3	36	0	16.513	470170000	18	27657000	0	51241000	30842000	0	11667000	67661000	89885000	65019000	72825000	15142000	4108500	61776000	0.0186473	1	-0.165977	-0.0560743	0.083638	1	0.546984	0.236274	0.616502	1	2.75023	1.37254	PfIT_130054900-t41_1-p1	PfIT_130054900-t41_1-p1	conserved Plasmodium protein, unknown function
PfIT_140032400	60S ribosomal protein L21	27.1298	29.4575	29.2089	26.0571	29.4515	29.7888	26.9605	29.6061	25.2386	27.2134	28.9757	28.4043							8	8	8	32.3	32.3	32.3	18.795	0	17.836	36836000000	50	5262200000	1027900000	5160600000	4343600000	488740000	914130000	1089300000	5139100000	5720300000	3695200000	6492500000	277110000	2486900000	0.040343	1	-0.166273	-0.118625	0.380542	1	-1.33036	-0.90563	0.167649	1	-0.400949	-0.444378	PfIT_140032400-t41_1-p1;REV__PfIT_120058800-t41_1-p1	PfIT_140032400-t41_1-p1	60S ribosomal protein L21
PfIT_050022200	60S ribosomal protein L12, putative	27.1861	30.4088	28.4357	26.8242	29.5112	29.1957	27.5848	29.7694	27.6532	28.1072	29.4264	29.1571							7	7	7	51.5	51.5	51.5	18.112	0	24.751	57392000000	69	6376900000	1374300000	12829000000	3267700000	1069400000	1811800000	2602300000	6886600000	8236000000	6493400000	5533900000	1899700000	5387800000	0.0449836	1	-0.166501	-0.131667	0.104002	1	-0.341071	-0.288858	0.0757816	1	0.220027	0.215552	PfIT_050022200-t41_1-p1	PfIT_050022200-t41_1-p1	60S ribosomal protein L12, putative
PfIT_140072200	40S ribosomal protein S3	27.6566	29.7182	29.2386	26.9996	30.3272	28.7869	27.6017	30.5391	25.9166	28.3398	28.9571	29.2001							15	15	15	52.5	52.5	52.5	24.668	0	323.31	97685000000	109	6977500000	2962000000	12366000000	8867800000	1878600000	2851500000	4756200000	18859000000	21843000000	7296100000	6484300000	886730000	8634400000	0.0499075	1	-0.166551	-0.145382	0.223723	1	-0.852004	-0.57284	0.0191606	1	-0.0387815	-0.0575861	PfIT_140072200-t41_1-p1	PfIT_140072200-t41_1-p1	40S ribosomal protein S3
PfIT_140055900	transcription factor with AP2 domain(s), putative	24.6136	24.0807	22.5036	22.9677	24.6831	23.0453	23.2816	24.6529	21.3119	24.5402	24.2648	22.3564							4	4	4	6.7	6.7	6.7	84.989	0	8.3015	6196900000	45	182260000	872820000	603260000	202180000	278900000	346700000	829490000	915850000	896910000	685370000	294300000	88510000	182570000	0.0691916	1	-0.167297	-0.197968	0.21872	1	-0.65051	-0.56164	0.00426024	1	-0.01216	-0.0130159	PfIT_140055900-t41_1-p1	PfIT_140055900-t41_1-p1	transcription factor with AP2 domain(s), putative
PfIT_080024900	U6 snRNA-associated Sm-like protein LSm3, putative	24.6577	25.5769	24.3905	22.7531	25.7229	25.6441	24.2318	26.146	21.6796	25.3158	25.4926	24.5704							4	4	4	50.5	50.5	50.5	10.701	0	15.26	2547600000	29	424600000	158810000	300300000	131960000	42416000	118210000	250590000	332290000	445530000	283270000	314620000	20153000	149480000	0.0558291	1	-0.16835	-0.161717	0.252993	1	-0.855924	-0.63747	0.21336	1	0.251218	0.549589	PfIT_080024900-t41_1-p1	PfIT_080024900-t41_1-p1	U6 snRNA-associated Sm-like protein LSm3, putative
PfIT_050007400	vacuolar protein sorting-associated protein 11, putative	16.6353	21.599	18.9017	15.1537	21.1709	20.2997	17.9724	21.0666	17.1013	19.8421	20.6291	20.1104							7	7	7	6.5	6.5	6.5	151.51	0	8.449	911570000	12	13605000	0	212820000	32815000	0	17230000	62974000	158180000	147150000	108650000	86479000	9421100	75843000	0.0241459	1	-0.170566	-0.0721857	0.061518	1	-0.331887	-0.177251	0.324659	1	1.14855	0.790386	PfIT_050007400-t41_1-p1	PfIT_050007400-t41_1-p1	vacuolar protein sorting-associated protein 11, putative
PfIT_120016800	heat shock protein DNAJ homologue Pfj4	25.1001	27.5293	26.4838	24.7619	27.098	26.7407	25.3083	27.7215	24.6303	25.1807	26.6009	27.0585							10	10	10	41.8	41.8	41.8	28.062	0	64.218	9409300000	92	1176200000	287720000	1549600000	750800000	227600000	332380000	304270000	1149200000	1770500000	814230000	897110000	207760000	1118100000	0.0584752	1	-0.170872	-0.168962	0.154458	1	-0.48438	-0.413102	0.0340946	1	-0.0910479	-0.100884	PfIT_120016800-t41_1-p1	PfIT_120016800-t41_1-p1	heat shock protein DNAJ homologue Pfj4
PfIT_080018900	40S ribosomal protein S16, putative	28.4476	29.8887	29.4895	27.1312	30.0237	30.1571	28.1259	29.8642	27.1249	28.2141	29.6773	29.6156							10	10	10	52.8	52.8	52.8	16.285	0	39.755	55710000000	50	7958600000	2562600000	6958000000	5276200000	1029000000	2050400000	2179600000	7640200000	6841100000	6009700000	8380900000	1024500000	5758100000	0.0548607	1	-0.171235	-0.159058	0.424658	1	-0.903559	-0.994814	0.0571732	1	-0.106272	-0.165401	PfIT_080018900-t41_1-p1	PfIT_080018900-t41_1-p1	40S ribosomal protein S16, putative
PfIT_030011600	T-complex protein 1 subunit beta	16.0395	21.9177	22.5995	17.6908	19.1007	23.2513	18.0516	22.6752	22.6845	15.9334	21.3348	23.5148							10	10	10	24.6	24.6	24.6	59.198	0	24.061	1581300000	30	49416000	0	126780000	203360000	6770500	8694200	0	17991000	214320000	84641000	319510000	215700000	383550000	0.0214047	1	-0.171262	-0.0641767	0.135432	1	0.95154	0.367165	0.00808391	1	0.0754557	0.0245921	PfIT_030011600-t41_1-p1	PfIT_030011600-t41_1-p1	T-complex protein 1 subunit beta
PfIT_120023800	conserved Plasmodium protein, unknown function	19.9533	20.0763	20.8757	18.5037	19.4406	22.4469	19.934	20.6753	18.7153	22.543	19.4121	22.4443							16	16	16	19.3	19.3	19.3	122.78	0	33.535	1826300000	43	26468000	70052000	76282000	132760000	25646000	69118000	421680000	49097000	115540000	48137000	394490000	29698000	393770000	0.0479697	1	-0.171364	-0.139999	0.340225	1	-0.52688	-0.822785	0.472942	1	1.16471	1.09108	PfIT_120023800-t41_1-p1	PfIT_120023800-t41_1-p1	conserved Plasmodium protein, unknown function
PfIT_060028400	SNF2 helicase, putative	23.1127	26.274	23.3898	22.0246	25.6371	24.5917	23.1677	25.3897	22.1371	24.0774	24.791	24.5526							77	77	77	30.6	30.6	30.6	317.38	0	323.31	40284000000	370	312280000	1170000000	10468000000	1417800000	550380000	1215600000	2283500000	6731800000	5670900000	3744700000	3261500000	595000000	3174300000	0.0402223	1	-0.174383	-0.118285	0.190659	1	-0.693998	-0.497914	0.0729756	1	0.214808	0.208088	PfIT_060028400-t41_1-p1	PfIT_060028400-t41_1-p1	SNF2 helicase, putative
PfIT_120057300	rhoptry neck protein 3	26.442	28.8207	26.3452	25.2053	28.3259	27.5511	26.648	28.5951	25.2074	27.7044	28.1438	27.8119							130	130	130	57.6	57.6	57.6	263.19	0	323.31	335510000000	1110	2522600000	12125000000	63058000000	11338000000	5145400000	13986000000	29087000000	44749000000	53929000000	39446000000	26155000000	5152500000	31338000000	0.0484754	1	-0.175213	-0.141406	0.109679	1	-0.385825	-0.303245	0.345649	1	0.684092	0.834017	PfIT_120057300-t41_1-p1	PfIT_120057300-t41_1-p1	rhoptry neck protein 3
PfIT_090015500	cytosolic Fe-S cluster assembly factor NBP35, putative	19.405	24.1384	22.1565	19.281	23.4736	22.4184	15.054	23.4891	20.6123	21.9958	22.7747	22.7845							5	5	5	13	13	13	50.952	0	19.517	1621100000	28	73686000	15273000	406280000	102840000	14014000	0	92004000	256260000	259020000	157870000	123320000	35265000	158950000	0.0318034	1	-0.175679	-0.0943252	0.315246	1	-2.18148	-0.770669	0.1669	1	0.618368	0.442613	PfIT_090015500-t41_1-p1	PfIT_090015500-t41_1-p1	cytosolic Fe-S cluster assembly factor NBP35, putative
PfIT_080008300	peptidyl-prolyl cis-trans isomerase	18.9436	22.4134	21.984	16.8703	23.2637	22.6739	17.1608	23.3716	15.3305	20.7585	22.1811	21.0741							8	8	8	12	12	12	80.807	0	10.524	1494700000	32	46710000	16133000	178750000	132740000	3833500	0	56765000	322260000	347300000	152170000	214130000	0	70646000	0.0257261	1	-0.177667	-0.0767825	0.394777	1	-2.49264	-0.934557	0.0666032	1	0.224283	0.19101	PfIT_080008300-t41_1-p1	PfIT_080008300-t41_1-p1	peptidyl-prolyl cis-trans isomerase
PfIT_130039800	MSP7-like protein	22.9632	26.6303	25.4882	21.9003	26.9696	25.6759	23.1984	26.9188	22.6415	24.6468	26.1777	25.4399							21	21	21	37.5	37.5	37.5	71.501	0	323.31	17886000000	134	638800000	228960000	2908600000	1317900000	109600000	269510000	735510000	3679900000	3552300000	2125400000	1501000000	183200000	1274500000	0.0322682	1	-0.178612	-0.095658	0.169547	1	-0.774353	-0.448842	0.123143	1	0.394251	0.336929	PfIT_130039800-t41_1-p1	PfIT_130039800-t41_1-p1	MSP7-like protein
PfIT_130035900	elongation factor Tu, putative	21.4379	24.6048	22.9785	20.4478	24.9602	23.0774	21.4349	23.9716	21.3917	21.6098	23.9458	23.3902							17	17	17	36	36	36	57.635	0	177.23	4221900000	81	131930000	90904000	816490000	264470000	45766000	90721000	102410000	1044500000	526390000	517100000	283240000	88041000	351810000	0.0379634	1	-0.178621	-0.111894	0.232626	1	-0.741025	-0.592654	0.00715308	1	-0.0251446	-0.021783	PfIT_130035900-t41_1-p1	PfIT_130035900-t41_1-p1	elongation factor Tu, putative
PfIT_130071500	conserved Plasmodium protein, unknown function	19.5608	19.9742	19.361	17.4852	20.9859	19.8855	18.3864	20.4719	16.5266	20.0141	19.7459	19.3261							19	19	19	5.1	5.1	5.1	492.73	0	63.562	1967100000	48	10192000	149260000	198780000	129960000	35410000	66133000	204370000	400800000	280680000	169690000	186930000	18220000	126850000	0.0593618	1	-0.17981	-0.171381	0.434429	1	-1.17037	-1.01439	0.0831745	1	0.0633767	0.235059	PfIT_130071500-t41_1-p1	PfIT_130071500-t41_1-p1	conserved Plasmodium protein, unknown function
PfIT_020022000	calcium-dependent protein kinase 1	24.9026	26.8727	24.2689	23.3288	26.0245	26.1507	25.1355	26.3251	22.1919	26.9063	26.016	25.4994							23	23	23	34.5	34.5	34.5	60.799	0	88.583	22920000000	173	694530000	1035000000	4055100000	667100000	347680000	1216300000	4150600000	2252500000	2774300000	2239200000	2458400000	158100000	1565300000	0.0511927	1	-0.180063	-0.148942	0.21225	1	-0.797258	-0.547088	0.375507	1	0.792487	0.895362	PfIT_020022000-t41_1-p1	PfIT_020022000-t41_1-p1	calcium-dependent protein kinase 1
PfIT_030017600	60S ribosomal protein L26, putative	26.9924	27.951	28.1677	25.2025	29.1731	28.1943	25.1234	29.7839	24.4959	25.5729	28.6326	27.226							4	4	4	25.4	25.4	25.4	14.812	0	68.555	9759400000	20	3253100000	400530000	778410000	904560000	115830000	109650000	149740000	1815900000	2773100000	1248500000	921400000	70979000	470950000	0.0496249	1	-0.180415	-0.144598	0.293264	1	-1.23593	-0.72422	0.229708	1	-0.559855	-0.586175	PfIT_030017600-t41_1-p1	PfIT_030017600-t41_1-p1	60S ribosomal protein L26, putative
PfIT_020016900	conserved Plasmodium membrane protein, unknown function	20.365	22.9989	22.4839	18.8021	23.729	22.7725	19.0156	23.717	18.857	20.8358	22.8889	21.6554							58	58	58	15.5	15.5	15.5	490.86	0	174.44	13231000000	209	64860000	275490000	1710000000	1196700000	93246000	108120000	381810000	2836400000	2812900000	1584500000	1461700000	96859000	673850000	0.0359108	1	-0.181389	-0.106063	0.326662	1	-1.41941	-0.794569	0.0535444	1	-0.155872	-0.155435	PfIT_020016900-t41_1-p1	PfIT_020016900-t41_1-p1	conserved Plasmodium membrane protein, unknown function
PfIT_100018600	transcriptional coactivator ADA2	22.5362	24.145	23.5515	21.7761	24.0998	23.8124	22.445	24.325	23.2774	22.3003	23.4548	23.7047							32	32	32	16.5	16.5	16.5	299.35	0	323.31	15029000000	184	140450000	650800000	1984900000	1315500000	384280000	610950000	552630000	1923700000	2248700000	1230100000	1576200000	1087900000	1462900000	0.0732209	1	-0.181443	-0.208741	0.0288757	1	-0.0617313	-0.0859005	0.150428	1	-0.257626	-0.403457	PfIT_100018600-t41_1-p1	PfIT_100018600-t41_1-p1	transcriptional coactivator ADA2
PfIT_030022100	conserved Plasmodium protein, unknown function	21.3187	23.576	23.4549	19.3433	24.2173	24.2419	22.6676	24.6306	20.3498	21.7036	23.7712	23.2322							72	72	72	20.6	20.6	20.6	405.77	0	213.6	18972000000	307	128190000	387100000	1850700000	1701800000	98444000	986010000	505490000	2886700000	3844200000	2118900000	2936300000	197770000	1458300000	0.0345104	1	-0.182315	-0.102071	0.0561531	1	-0.233838	-0.162606	0.0423167	1	0.119172	0.124186	PfIT_030022100-t41_1-p1	PfIT_030022100-t41_1-p1	conserved Plasmodium protein, unknown function
PfIT_130063500	small subunit rRNA processing factor, putative	17.2388	16.9629	18.7577	16.6695	16.9487	18.7899	16.5108	17.424	16.289	15.9011	18.1764	18.6548							1	1	1	1.5	1.5	1.5	88.32	0.0019206	3.1912	80930000	8	2529100	4949400	4087800	14183000	3335600	2988100	1958200	4047600	5627200	9479300	14503000	2562400	13207000	0.0743145	1	-0.183761	-0.211653	0.62411	1	-0.911856	-1.38736	0.0249301	1	-0.0756858	-0.0744688	PfIT_130063500-t41_1-p1	PfIT_130063500-t41_1-p1	small subunit rRNA processing factor, putative
PfIT_140082500	Plasmodium exported protein (PHISTb), unknown function	23.5291	26.07	21.9728	22.0453	25.244	23.7207	23.809	26.2763	20.4361	24.1809	26.2118	23.8569							21	21	21	42.7	42.7	42.7	68.165	0	323.31	9200800000	99	353880000	314720000	1831600000	107020000	112530000	382120000	494500000	1033200000	2113100000	2020700000	359430000	36887000	395030000	0.0422823	1	-0.187335	-0.124089	0.0585075	1	-0.350177	-0.16905	0.252365	1	0.892554	0.6361	PfIT_140082500-t41_1-p1	PfIT_140082500-t41_1-p1	Plasmodium exported protein (PHISTb), unknown function
PfIT_090033800	RNA-binding protein, putative	24.0434	24.3703	24.0262	22.6548	24.2463	24.9746	23.9474	24.8373	20.9943	24.4636	24.1429	24.7809							7	7	7	36	36	36	33.583	0	25.999	2811100000	58	234260000	207470000	260240000	205020000	79241000	194120000	277640000	238800000	359720000	222290000	395610000	25066000	345920000	0.097027	1	-0.188099	-0.271023	0.31025	1	-0.886978	-0.760164	0.664171	1	0.315831	1.46539	PfIT_090033800-t41_1-p1	PfIT_090033800-t41_1-p1	RNA-binding protein, putative
PfIT_100031800	60S ribosomal protein L3	27.6169	29.9021	29.3291	26.4668	30.0971	29.717	27.1157	30.1972	25.9293	28.0742	29.5069	28.7596							15	15	15	39.1	39.1	39.1	44.22	0	323.31	125060000000	155	6947500000	3704900000	18059000000	12139000000	1669400000	2617600000	5087000000	20673000000	22158000000	13732000000	15885000000	1150200000	8180400000	0.0483186	1	-0.189043	-0.14097	0.344496	1	-1.20196	-0.831632	0.0740573	1	-0.16909	-0.210969	PfIT_100031800-t41_1-p1	PfIT_100031800-t41_1-p1	60S ribosomal protein L3
PfIT_120009300	nucleosome assembly protein	24.9796	26.3714	24.8803	23.7244	26.187	25.752	25.1335	25.5233	22.5919	25.4639	25.8393	25.6271							8	8	8	32	32	32	40.487	0	73.215	8752500000	54	547030000	529320000	1389000000	494130000	221760000	588910000	740490000	1222300000	771610000	960520000	904140000	101150000	829140000	0.073948	1	-0.189313	-0.210678	0.4065	1	-0.994187	-0.958269	0.179526	1	0.232986	0.472167	PfIT_120009300-t41_1-p1	PfIT_120009300-t41_1-p1	nucleosome assembly protein
PfIT_030009000	EH domain-containing protein	22.2497	23.8307	22.968	21.2373	23.5142	23.7282	22.2046	23.228	21.1076	23.4846	22.9712	23.3736							15	15	15	33	33	33	62.312	0	133.25	3751400000	77	104210000	179530000	537120000	295360000	88995000	174010000	422550000	431330000	353700000	296020000	500240000	81344000	391230000	0.0723159	1	-0.189568	-0.206328	0.474561	1	-0.836041	-1.09428	0.208685	1	0.260307	0.539033	PfIT_030009000-t41_1-p1	PfIT_030009000-t41_1-p1	EH domain-containing protein
PfIT_110017700	UDP-galactose transporter, putative	21.7445	24.0115	23.1296	20.9725	23.9359	23.4061	21.9109	24.4991	23.6877	22.7518	24.6851	24.6259							3	3	3	5.5	5.5	5.5	39.424	0	7.1394	1759100000	33	159920000	38650000	186030000	100950000	22633000	43373000	77689000	176530000	260820000	296720000	122280000	148630000	284790000	0.0585229	1	-0.190394	-0.169092	0.14904	1	0.403996	0.400125	0.506153	1	1.05904	1.15668	PfIT_110017700-t41_1-p1	PfIT_110017700-t41_1-p1	UDP-galactose transporter, putative
PfIT_130037000	glutamine--tRNA ligase, putative	19.9346	20.7294	20.213	17.1509	21.1525	22.0007	18.7008	19.2127	18.8483	20.9895	18.5356	22.6607							12	12	12	15.4	15.4	15.4	107.25	0	17.881	989730000	26	20619000	48099000	83450000	58337000	6984700	20452000	99933000	111880000	0	18239000	201430000	22654000	318270000	0.0430319	1	-0.19099	-0.126196	2.10443	1	-1.37173	-4.93182	0.131471	1	0.436245	0.35747	PfIT_130037000-t41_1-p1	PfIT_130037000-t41_1-p1	glutamine--tRNA ligase, putative
PfIT_060016100	eukaryotic translation initiation factor 3 subunit L, putative	24.421	26.409	23.7917	22.6082	26.1823	25.2567	23.6782	25.8348	23.4705	25.4088	25.6275	25.2156							11	11	11	24.3	24.3	24.3	77.318	0	143.95	11255000000	99	468960000	539080000	2138500000	348530000	153450000	322140000	1069100000	1827500000	1436400000	1244100000	962160000	278940000	935090000	0.0494004	1	-0.191497	-0.143975	0.1915	1	-0.546061	-0.499847	0.273174	1	0.543393	0.681232	PfIT_060016100-t41_1-p1	PfIT_060016100-t41_1-p1	eukaryotic translation initiation factor 3 subunit L, putative
PfIT_080028800	DnaJ protein, putative	25.434	28.0606	25.6148	24.0297	27.5627	26.9399	25.4106	27.567	24.6694	26.9071	27.0935	27.391							30	30	30	42.1	42.1	42.1	76.637	0	323.31	45951000000	192	1436000000	1450600000	8958700000	1644300000	548020000	1427200000	4027200000	6343900000	6362700000	4582500000	4119600000	853810000	5632100000	0.0477728	1	-0.192371	-0.139451	0.149702	1	-0.487511	-0.401716	0.370892	1	0.760719	0.88593	PfIT_080028800-t41_1-p1	PfIT_080028800-t41_1-p1	DnaJ protein, putative
PfIT_030026200	protein kinase, putative	25.3829	26.193	22.6028	22.3296	25.5306	25.7381	23.9044	26.0772	21.0761	25.5241	25.5072	25.0451							7	7	7	22.3	22.3	22.3	38.016	0	15.12	5469900000	29	455820000	525040000	920580000	76437000	63249000	188410000	579050000	581650000	849560000	572280000	671640000	26529000	415440000	0.0425739	1	-0.19347	-0.124909	0.224513	1	-1.04035	-0.574603	0.225087	1	0.632573	0.575884	PfIT_030026200-t41_1-p1	PfIT_030026200-t41_1-p1	protein kinase, putative
PfIT_120054500	protein phosphatase PPM4, putative	18.4924	17.1634	17.8841	16.5672	18.771	17.6174	17.3357	18.5932	15.4643	17.0952	18.3993	17.8947							1	1	1	1.1	1.1	1.1	119.48	0.0019342	3.3115	101360000	7	2203500	16964000	0	0	4466600	7608700	6440400	20578000	18191000	15904000	0	0	11210000	0.0935127	1	-0.194736	-0.261969	0.293671	1	-0.715542	-0.725087	0.0313274	1	-0.0502046	-0.0929587	PfIT_120054500-t41_1-p1	PfIT_120054500-t41_1-p1	protein phosphatase PPM4, putative
PfIT_140072700	transcription factor with AP2 domain(s)	25.0801	26.4966	25.4583	23.9801	26.2012	26.2685	24.765	26.0756	24.2033	24.5315	25.836	25.3006							16	16	16	29.5	29.5	29.5	92.093	0	323.31	17844000000	165	594820000	1064100000	2840500000	1383000000	496410000	855290000	727520000	2314600000	2121600000	1796900000	2425200000	579490000	1239800000	0.0797601	1	-0.195082	-0.226078	0.402947	1	-0.663737	-0.951093	0.330304	1	-0.455634	-0.802165	PfIT_140072700-t41_1-p1	PfIT_140072700-t41_1-p1	transcription factor with AP2 domain(s)
PfIT_030015100	phosphoglycerate mutase, putative	22.5177	24.2619	22.7399	21.0194	24.3369	23.577	22.1723	24.3837	19.5074	23.2697	23.6778	22.8544							17	17	17	16.4	16.4	16.4	137.92	0	48.154	7263600000	99	127430000	342280000	1146700000	399280000	121150000	269400000	576430000	1207800000	1247700000	764900000	713270000	42480000	432260000	0.0591893	1	-0.195421	-0.170911	0.310974	1	-1.15206	-0.761687	0.0543085	1	0.0941207	0.157539	PfIT_030015100-t41_1-p1	PfIT_030015100-t41_1-p1	phosphoglycerate mutase, putative
PfIT_100025000	ADP-ribosylation factor	24.6254	27.9272	26.4763	24.1593	27.067	27.216	24.8261	26.7114	25.6721	25.5485	26.6564	27.5802							9	9	9	74.6	74.6	74.6	20.912	0	76.385	13621000000	93	1238300000	284710000	2807500000	1027000000	206100000	327190000	539820000	1546600000	1208700000	1163500000	1714800000	588100000	2207300000	0.0486093	1	-0.195578	-0.141778	0.214128	1	-0.606485	-0.551321	0.0792387	1	0.252015	0.224702	PfIT_100025000-t41_1-p1	PfIT_100025000-t41_1-p1	ADP-ribosylation factor
PfIT_060023000	conserved Plasmodium protein, unknown function	19.1323	21.9884	20.6887	18.9885	22.0964	20.1356	18.3871	21.4333	23.7738	20.5862	20.403	20.2019							8	8	8	9.1	9.1	9.1	125.98	0	22.918	1850300000	26	34266000	31032000	224670000	91266000	28086000	18512000	85009000	242140000	152920000	74874000	62202000	774500000	65131000	0.0552132	1	-0.196309	-0.160026	0.123242	1	0.594947	0.337174	0.0878981	1	-0.206088	-0.247406	PfIT_060023000-t41_1-p1	PfIT_060023000-t41_1-p1	conserved Plasmodium protein, unknown function
PfIT_020012200	serine repeat antigen 6	16.1127	22.4695	17.9535	13.828	20.1886	21.9259	14.0665	20.2002	16.5465	21.4512	20.433	21.6431							7	7	7	8.2	8.2	8.2	118.84	0	14.289	1125500000	15	20099000	0	325220000	14215000	0	0	160570000	66918000	67466000	79276000	223120000	5360300	183410000	0.021254	1	-0.197729	-0.063735	0.298221	1	-1.90747	-0.734746	0.533501	1	2.33055	1.21041	PfIT_020012200-t41_1-p1	PfIT_020012200-t41_1-p1	serine repeat antigen 6
PfIT_090031600	conserved Plasmodium protein, unknown function	20.8863	23.9527	19.7637	19.3926	23.2273	21.3809	21.1544	23.2019	12.3462	22.1276	22.1163	21.6946							5	5	5	29.2	29.2	29.2	22.751	0	8.0567	738520000	15	56809000	25197000	211070000	11572000	8947700	30342000	59567000	127660000	125430000	59105000	35502000	0	44124000	0.0408431	1	-0.200614	-0.120036	0.300794	1	-2.63342	-0.740198	0.12981	1	0.445262	0.353389	PfIT_090031600-t41_1-p1	PfIT_090031600-t41_1-p1	conserved Plasmodium protein, unknown function
PfIT_090019000	conserved Plasmodium protein, unknown function	24.0439	25.1516	24.425	22.7851	25.0413	25.1905	24.5009	26.2869	21.1591	26.1889	26.0784	25.4389							10	10	10	53	53	53	28.412	0	110.95	6411100000	44	457930000	242130000	521790000	315350000	101190000	332390000	1071000000	483390000	1146200000	991980000	536090000	32784000	636770000	0.0845127	1	-0.201166	-0.238566	0.133648	1	-0.557821	-0.362805	1.56518	1	1.36191	3.40245	PfIT_090019000-t41_1-p1	PfIT_090019000-t41_1-p1	conserved Plasmodium protein, unknown function
PfIT_020012300	serine repeat antigen 7	17.2461	23.3872	21.5062	16.9011	21.4085	23.2199	19.8957	22.3401	21.1539	20.5104	20.6957	24.2726							21	21	20	26.9	26.9	26.1	110.48	0	91.281	2817700000	48	58703000	0	526620000	142970000	5874500	46823000	71692000	133610000	254840000	81522000	468950000	112000000	972840000	0.0260808	1	-0.203342	-0.0778121	0.075137	1	0.41674	0.21384	0.195096	1	1.11307	0.508098	PfIT_020012300-t41_1-p1	PfIT_020012300-t41_1-p1	serine repeat antigen 7
PfIT_110008100	actin-like protein, putative	20.6422	23.165	21.7923	19.571	23.0263	22.3612	20.8235	23.2593	17.4983	21.4718	21.9197	21.7705							9	9	9	23.6	23.6	23.6	57.969	0	33.183	1557500000	46	51916000	49095000	282140000	108950000	23366000	55672000	87252000	256290000	301200000	119020000	161620000	5554300	107330000	0.057466	1	-0.213627	-0.166202	0.298424	1	-1.33945	-0.735177	0.068741	1	-0.145799	-0.196759	PfIT_110008100-t41_1-p1	PfIT_110008100-t41_1-p1	actin-like protein, putative
PfIT_060012600	proteasome subunit alpha type-2, putative	17.4839	21.8108	19.0473	17.8132	20.1278	19.7592	16.1953	20.1479	19.0351	16.3702	19.9798	19.797							3	3	3	17	17	17	26.528	0	3.8217	141790000	5	10128000	0	51505000	7585000	3224200	0	0	16040000	16265000	14475000	12424000	7520700	12753000	0.0505294	1	-0.213976	-0.147106	0.223268	1	-0.987939	-0.571822	0.159028	1	-0.731703	-0.42399	PfIT_060012600-t41_1-p1	PfIT_060012600-t41_1-p1	proteasome subunit alpha type-2, putative
PfIT_050031700	conserved Plasmodium protein, unknown function	19.0456	21.7205	19.6304	17.7106	21.2205	20.8125	18.613	21.4039	14.9625	20.5136	20.8972	19.8472							6	6	6	4.4	4.4	4.4	164.3	0	9.9305	1367000000	17	16877000	43831000	279900000	65737000	17374000	32476000	121260000	197920000	224750000	158180000	149170000	0	76398000	0.0546206	1	-0.217613	-0.158397	0.37177	1	-1.80569	-0.887725	0.120714	1	0.287189	0.330895	PfIT_050031700-t41_1-p1	PfIT_050031700-t41_1-p1	conserved Plasmodium protein, unknown function
PfIT_090028400	RNA-binding protein, putative	24.8112	26.5037	25.3806	24.9736	25.3964	25.6696	25.4567	26.6705	22.7501	25.8141	26.6382	22.7646							6	6	6	46.5	46.5	46.5	22.979	0	262.78	6921800000	30	629250000	323820000	1046700000	480540000	362400000	506560000	648940000	485830000	1175000000	1149000000	587110000	77600000	78380000	0.152003	1	-0.218634	-0.407233	0.183183	1	-0.606064	-0.480655	0.142947	1	-0.49288	-0.385433	PfIT_090028400-t41_1-p1	PfIT_090028400-t41_1-p1	RNA-binding protein, putative
PfIT_110043300	WD repeat-containing protein, putative	18.3896	20.7302	17.8756	16.1998	21.3083	18.8306	14.7015	20.4097	15.6796	19.7605	19.5143	18.2878							8	8	8	5.2	5.2	5.2	221.57	0	29.303	771180000	23	8864200	29878000	151340000	20922000	6548400	0	77270000	225930000	121190000	65151000	40560000	4566300	27842000	0.0435058	1	-0.218927	-0.127526	0.452391	1	-2.06823	-1.05025	0.0666144	1	0.189041	0.19104	PfIT_110043300-t41_1-p1	PfIT_110043300-t41_1-p1	WD repeat-containing protein, putative
PfIT_140067000	inner membrane complex sub-compartment protein 3	23.768	25.9634	24.3551	22.7997	25.1342	25.4922	23.3166	25.2319	23.4534	25.5007	24.3677	25.5981							3	3	3	20.3	20.3	20.3	17.117	0	4.9914	2990000000	34	373750000	114280000	523440000	171680000	58409000	83579000	379800000	294600000	315260000	173190000	377570000	91885000	406340000	0.0721633	1	-0.220179	-0.205921	0.315653	1	-0.694895	-0.771523	0.236203	1	0.459967	0.600575	PfIT_140067000-t41_1-p1	PfIT_140067000-t41_1-p1	inner membrane complex sub-compartment protein 3
PfIT_100041700	antigen UB05	25.2171	27.4706	24.9679	24.2094	26.6103	26.1668	24.9824	26.4202	23.0275	26.8136	26.254	25.8997							3	3	3	18.5	18.5	18.5	13.712	0	5.0996	4235300000	16	847060000	195020000	929890000	164080000	96989000	165740000	589740000	512260000	449010000	400140000	376660000	42752000	313010000	0.0720151	1	-0.223026	-0.205525	0.353352	1	-1.07513	-0.84992	0.200745	1	0.437241	0.521004	PfIT_100041700-t41_1-p1	PfIT_100041700-t41_1-p1	antigen UB05
PfIT_140020900	60S ribosomal protein L10, putative	27.7367	30.0445	29.3243	26.6499	30.1582	29.6251	27.6175	30.5244	26.2836	28.3305	29.3505	25.4417							11	11	11	40.2	40.2	40.2	25.216	0	323.01	70345000000	39	7034500000	2236600000	11074000000	6721800000	1053000000	2059200000	3375400000	11982000000	15444000000	6845300000	8280300000	816890000	455750000	0.0603723	1	-0.224091	-0.174135	0.248054	1	-0.89333	-0.626667	0.417315	1	-1.32759	-0.98006	PfIT_140020900-t41_1-p1	PfIT_140020900-t41_1-p1	60S ribosomal protein L10, putative
PfIT_080013500	coatomer subunit epsilon, putative	22.2658	24.1756	23.2994	21.4671	23.6618	23.938	22.0034	24.14	23.48	22.9601	24.2113	24.257							8	8	8	37.8	37.8	37.8	33.108	0	19.201	2525800000	52	148580000	85726000	322130000	175500000	49283000	71471000	138720000	225600000	314280000	330200000	273220000	198900000	340810000	0.0830435	1	-0.2246	-0.234715	0.0154516	1	-0.0391095	-0.0466252	0.332933	1	0.562556	0.80764	PfIT_080013500-t41_1-p1	PfIT_080013500-t41_1-p1	coatomer subunit epsilon, putative
PfIT_050024600	40S ribosomal protein S24	26.4011	29.9532	27.6713	25.7893	29.0819	28.4766	26.5751	29.0336	24.6818	27.4771	28.4286	27.5294							9	9	9	43.6	43.6	43.6	15.391	0	29.866	22559000000	54	3759900000	531710000	6237000000	1282400000	347930000	599880000	1120900000	3409300000	3297200000	2167700000	2241200000	161480000	1162300000	0.053669	1	-0.225946	-0.155778	0.311303	1	-1.24503	-0.762379	0.0631169	1	-0.196862	-0.18159	PfIT_050024600-t41_1-p1	PfIT_050024600-t41_1-p1	40S ribosomal protein S24
PfIT_110041800	conserved Plasmodium membrane protein, unknown function	21.0947	23.6834	22.8069	21.2116	22.9586	22.7355	19.3677	22.4851	22.8037	21.4426	22.5078	23.2194							10	10	10	16.7	16.7	16.7	81.477	0	17.791	2118800000	34	73060000	64944000	390660000	212800000	70425000	19618000	82657000	236390000	170240000	172960000	202510000	212320000	283220000	0.0856347	1	-0.226436	-0.241501	0.296852	1	-0.976196	-0.731843	0.051792	1	-0.138384	-0.150599	PfIT_110041800-t41_1-p1	PfIT_110041800-t41_1-p1	conserved Plasmodium membrane protein, unknown function
PfIT_130015900	RNA-binding protein, putative	24.7929	26.1134	26.0175	22.4867	26.1869	27.5681	26.4677	27.843	23.8088	26.6479	26.2255	27.4604							3	3	3	23.8	23.8	23.8	16.526	0	93.652	7004300000	45	1167400000	174400000	435580000	407550000	35265000	556840000	630900000	458360000	1444500000	470770000	1193900000	88170000	1108000000	0.0495148	1	-0.227314	-0.144293	0.115082	1	0.398589	0.316833	0.952397	1	1.13666	2.03494	PfIT_130015900-t41_1-p1	PfIT_130015900-t41_1-p1	RNA-binding protein, putative
PfIT_110017500	protein tyrosine phosphatase	23.7328	26.38	23.68	22.654	25.5516	24.9045	24.0493	25.7307	22.0069	22.6416	25.2723	24.4501							2	2	2	11.9	11.9	11.9	25.102	0	9.4862	2444000000	19	349140000	97589000	611330000	94077000	46199000	121530000	45802000	344260000	389760000	283680000	219840000	29500000	160440000	0.0632336	1	-0.227603	-0.181906	0.18221	1	-0.668673	-0.4784	0.150156	1	-0.476302	-0.402804	PfIT_110017500-t41_1-p1	PfIT_110017500-t41_1-p1	protein tyrosine phosphatase
PfIT_090022500	heat shock protein 70	28.0681	29.4034	27.8763	26.9237	29.0109	28.726	27.6988	29.5961	26.8229	28.6554	29.5006	29.2537							46	46	46	60.6	60.6	60.6	72.387	0	323.31	159620000000	374	5320700000	8442700000	21302000000	7391200000	3818900000	6535900000	12684000000	16228000000	24346000000	22787000000	13320000000	3561300000	19203000000	0.101503	1	-0.229089	-0.282489	0.162431	1	-0.410009	-0.43206	0.563116	1	0.687307	1.26839	PfIT_090022500-t41_1-p1	PfIT_090022500-t41_1-p1	heat shock protein 70
PfIT_130067100	conserved Plasmodium protein, unknown function	21.0546	22.7811	19.9923	20.0159	20.6051	22.5187	20.8673	21.6781	20.1048	21.4717	21.1836	22.5874							29	29	29	15.9	15.9	15.9	290.97	0	155.85	4783500000	75	37081000	280980000	929790000	134540000	136770000	246760000	375170000	205750000	432840000	307240000	775170000	145470000	812980000	0.0724892	1	-0.229443	-0.20679	0.15809	1	-0.39264	-0.421758	0.197415	1	0.471558	0.513405	PfIT_130067100-t41_1-p1	PfIT_130067100-t41_1-p1	conserved Plasmodium protein, unknown function
PfIT_120053900	conserved Plasmodium protein, unknown function	23.0716	25.8794	24.0442	22.1069	25.3053	24.8928	22.996	25.3613	22.161	23.7676	24.8991	24.385							22	22	22	14.2	14.2	14.2	230.44	0	323.31	18759000000	143	288600000	573000000	4012100000	1124500000	293600000	543760000	928300000	2695000000	2801600000	2033700000	2024800000	304810000	1424100000	0.061482	1	-0.230062	-0.177153	0.260357	1	-0.825634	-0.65351	0.00698977	1	0.018858	0.0212896	PfIT_120053900-t41_1-p1	PfIT_120053900-t41_1-p1	conserved Plasmodium protein, unknown function
PfIT_110033600	parasitophorous vacuolar protein 1	23.7627	26.7534	26.3124	23.6494	26.4431	26.0351	24.1462	26.161	23.6728	24.7295	25.7126	25.7087							20	20	20	48	48	48	52.493	0	323.31	11312000000	98	628470000	256200000	2036300000	1500100000	236850000	334190000	500720000	1642200000	1350600000	989790000	1237700000	240720000	987110000	0.0636865	1	-0.233656	-0.183133	0.323679	1	-0.949539	-0.788337	0.0807549	1	-0.225918	-0.228699	PfIT_110033600-t41_1-p1	PfIT_110033600-t41_1-p1	parasitophorous vacuolar protein 1
PfIT_120033900	WD repeat-containing protein, putative	19.5973	23.3038	20.6061	17.3602	23.6777	21.7658	19.2087	23.3396	17.1956	20.9843	22.4161	21.3845							32	32	32	12.8	12.8	12.8	374.28	0	175.98	7079500000	101	51675000	108660000	1418600000	218660000	23051000	83007000	284200000	1838300000	1454200000	766720000	488500000	20564000	375070000	0.0365605	1	-0.234509	-0.107911	0.232202	1	-1.25444	-0.591715	0.132176	1	0.425922	0.359198	PfIT_120033900-t41_1-p1	PfIT_120033900-t41_1-p1	WD repeat-containing protein, putative
PfIT_120012400	conserved Plasmodium protein, unknown function	16.689	20.3573	19.6444	14.7208	20.7664	20.495	18.2945	20.9994	15.1814	19.3549	19.8586	20.4628							18	18	18	7.1	7.1	7.1	313.74	0	24.325	1521400000	39	10946000	0	186720000	113910000	0	44692000	93201000	247920000	291390000	132140000	205420000	5165100	200890000	0.035219	1	-0.236178	-0.104093	0.134665	1	-0.738441	-0.365292	0.354473	1	0.995209	0.85223	PfIT_120012400-t41_1-p1	PfIT_120012400-t41_1-p1	conserved Plasmodium protein, unknown function
PfIT_120024600	erythrocyte membrane protein 1, PfEMP1	19.363	16.1567	17.2659	17.9885	16.7106	17.3767	17.3518	20.1044	17.9731	19.2075	16.3731	19.235							6	2	2	2.3	0.7	0.7	252.26	0.007378	2.0265	498990000	3	4301700	78217000	8474300	18281000	30168000	19403000	70226000	12442000	130770000	9846000	19741000	29848000	71578000	0.0828651	1	-0.236577	-0.234247	0.282577	1	0.881272	0.701421	0.194384	1	0.6767	0.506467	PfIT_120024600-t41_1-p1	PfIT_120024600-t41_1-p1	erythrocyte membrane protein 1, PfEMP1
PfIT_110050700	CCAAT-box DNA binding protein subunit B	16.0926	20.3342	15.7083	13.9122	20.0595	17.4449	19.2216	21.1448	17.2659	16.7041	18.2376	18.9721							3	3	3	3	3	3	146.59	0.0019255	3.2265	289980000	4	5917900	0	64772000	0	0	29954000	5231900	53541000	113610000	15144000	0	7722600	0	0.0349549	1	-0.23945	-0.10334	0.420513	1	1.83244	0.986489	0.134438	1	0.592958	0.364737	PfIT_110050700-t41_1-p1	PfIT_110050700-t41_1-p1	CCAAT-box DNA binding protein subunit B
PfIT_020024100	replication factor C subunit 1, putative	23.3381	26.7924	24.164	22.403	25.8206	25.3517	23.3857	25.5057	22.8949	24.7176	25.3353	25.2775							27	27	27	32.7	32.7	32.7	104.13	0	147.55	21083000000	156	430260000	519600000	5695500000	921050000	271760000	537050000	1351900000	2903900000	2334500000	2074300000	2098000000	382160000	1992800000	0.0554147	1	-0.239729	-0.16058	0.252457	1	-0.836042	-0.636301	0.118658	1	0.34529	0.325775	PfIT_020024100-t41_1-p1	PfIT_020024100-t41_1-p1	replication factor C subunit 1, putative
PfIT_080026300	ATP-dependent RNA helicase prh1, putative	19.3739	21.1628	18.7442	16.892	21.7165	19.9492	17.6551	20.3718	17.2326	18.4654	20.9077	19.6535							5	5	5	5.8	5.8	5.8	101.81	0	6.9208	529610000	20	12917000	27855000	96258000	18003000	4986600	8462500	14839000	141290000	55631000	80655000	41504000	6313800	33812000	0.0523491	1	-0.241063	-0.152138	0.476111	1	-1.34049	-1.09736	0.0281711	1	-0.0847842	-0.0838658	PfIT_080026300-t41_1-p1	PfIT_080026300-t41_1-p1	ATP-dependent RNA helicase prh1, putative
PfIT_140029500	nucleolar GTP-binding protein 2, putative	18.3461	21.6573	21.483	17.7344	21.5923	21.4257	19.2121	21.9667	16.5427	19.1956	20.4863	20.4148							6	6	6	14	14	14	57.171	0	8.4598	525930000	16	21037000	8330400	82688000	73277000	5451800	15183000	15011000	79046000	102460000	36722000	70426000	2386600	34948000	0.0507493	1	-0.24464	-0.147715	0.263612	1	-1.25498	-0.660574	0.149493	1	-0.463207	-0.401212	PfIT_140029500-t41_1-p1	PfIT_140029500-t41_1-p1	nucleolar GTP-binding protein 2, putative
PfIT_080036400	heat shock protein 70	25.2163	25.6522	25.1585	23.4476	26.1146	25.7309	24.1279	25.9506	23.0265	24.4786	25.0715	25.4572							29	25	25	46.1	39.5	39.5	75.052	0	174.66	17219000000	206	465380000	1442400000	1951100000	1385700000	423290000	678290000	864970000	2688300000	2399400000	1304600000	2060500000	316130000	1704400000	0.104013	1	-0.244661	-0.288885	0.489479	1	-0.974042	-1.12379	0.451128	1	-0.339947	-1.04773	PfIT_080036400-t41_1-p1	PfIT_080036400-t41_1-p1	heat shock protein 70
PfIT_110010400	conserved Plasmodium protein, unknown function	24.682	26.0807	23.6908	23.1472	25.7711	24.7895	24.316	25.5787	22.734	25.3202	25.2719	24.0522							9	9	9	49.2	49.2	49.2	30.661	0	41.199	5001800000	55	384760000	349920000	922610000	176030000	120770000	271500000	544590000	744440000	651500000	526660000	377000000	90689000	226140000	0.0853213	1	-0.248548	-0.240682	0.220363	1	-0.608293	-0.565323	0.026377	1	0.0635573	0.0786714	PfIT_110010400-t41_1-p1	PfIT_110010400-t41_1-p1	conserved Plasmodium protein, unknown function
PfIT_050022100	60S ribosomal protein L2	25.0942	26.0795	26.7888	23.4881	26.3634	27.3609	23.6228	26.5205	23.3372	25.121	26.1894	25.8269							6	6	6	26.9	26.9	26.9	27.999	0	54.125	8639900000	40	785440000	394010000	780020000	1275400000	129420000	142090000	401380000	949630000	1058900000	841740000	1896000000	116570000	654730000	0.0693306	1	-0.250039	-0.198341	0.591049	1	-1.49404	-1.32293	0.179421	1	-0.275102	-0.471922	PfIT_050022100-t41_1-p1	PfIT_050022100-t41_1-p1	60S ribosomal protein L2
PfIT_140039200	conserved Plasmodium protein, unknown function	18.6771	20.508	15.5758	14.8832	22.3013	16.8239	15.3997	21.6024	14.0661	20.9359	20.7582	18.2928							5	5	5	10	10	10	85.145	0	23.588	448120000	12	14455000	12994000	46226000	1514100	0	1340100	62186000	160220000	98705000	54977000	0	0	9955100	0.0319653	1	-0.250882	-0.0947896	0.170279	1	-1.23091	-0.45056	0.447793	1	1.74195	1.04109	PfIT_140039200-t41_1-p1	PfIT_140039200-t41_1-p1	conserved Plasmodium protein, unknown function
PfIT_080009000	tubulin gamma chain	21.2747	24.9256	23.7373	20.8793	24.883	23.4091	22.0728	24.5037	22.7075	22.7	24.4252	24.1869							12	12	12	35.8	35.8	35.8	51.636	0	76.445	4748900000	62	175890000	68502000	860480000	377580000	52080000	119110000	183970000	835400000	642280000	608220000	300760000	184930000	515630000	0.0554959	1	-0.255398	-0.160803	0.0580559	1	-0.217889	-0.167816	0.141045	1	0.458127	0.380824	PfIT_080009000-t41_1-p1	PfIT_080009000-t41_1-p1	tubulin gamma chain
PfIT_030007300;PfIT_030007000	cytoadherence linked asexual protein 3.1	24.162	27.2293	25.0458	23.5403	26.7117	25.4172	24.3065	26.389	25.0052	25.7814	26.2365	26.1336							60	60	49	46.7	46.7	39.5	167.26	0	323.31	53314000000	407	730330000	1370300000	11486000000	2528400000	890500000	1514700000	4210100000	8023700000	6414900000	5771800000	3270800000	2458300000	5374400000	0.0690436	1	-0.255973	-0.197571	0.0788112	1	-0.245459	-0.223573	0.244958	1	0.571479	0.619873	PfIT_030007300-t41_1-p1;PfIT_030007000-t41_1-p1;PfIT_020025300-t41_1-p1	PfIT_030007300-t41_1-p1	cytoadherence linked asexual protein 3.1
PfIT_060016900	nucleolar GTP-binding protein 1, putative	23.1678	25.3872	23.434	21.9115	25.1222	24.1707	22.535	25.0937	20.1398	23.0368	24.8565	23.4311							15	15	15	27.3	27.3	27.3	79.519	0	223.29	7171600000	91	217320000	310970000	1448200000	373990000	130180000	200560000	283990000	1205200000	1181600000	1002500000	623160000	38124000	373220000	0.0779737	1	-0.26155	-0.22136	0.369719	1	-1.40682	-0.883531	0.0882965	1	-0.221519	-0.248444	PfIT_060016900-t41_1-p1	PfIT_060016900-t41_1-p1	nucleolar GTP-binding protein 1, putative
PfIT_090023600	DnaJ protein, putative	20.4132	23.3653	22.0723	20.6188	22.5931	21.8522	21.2786	22.5644	22.7705	14.6265	23.4012	24.1061							7	7	7	24.1	24.1	24.1	43.259	0	37.672	1320700000	27	73372000	25133000	194510000	79380000	28984000	45790000	0	113890000	111640000	199410000	68146000	128790000	325030000	0.0906405	1	-0.26225	-0.254535	0.0931883	1	0.254232	0.261131	0.145366	1	-1.23902	-0.391279	PfIT_090023600-t41_1-p1	PfIT_090023600-t41_1-p1	DnaJ protein, putative
PfIT_140079400	DnaJ protein, putative	24.4775	29.5643	26.8535	23.4466	28.925	27.7361	25.0265	28.6844	22.581	25.4124	27.714	27.0705							23	23	23	48.4	48.4	48.4	51.852	0	323.31	48654000000	165	2560700000	443840000	15083000000	2303900000	217200000	649340000	848510000	9683900000	8196000000	4183000000	4247600000	119210000	2677800000	0.0402219	1	-0.262566	-0.118283	0.266242	1	-1.53451	-0.666269	0.049259	1	-0.232826	-0.143583	PfIT_140079400-t41_1-p1	PfIT_140079400-t41_1-p1	DnaJ protein, putative
PfIT_010007800	ubiquitin carboxyl-terminal hydrolase 1, putative	20.3093	22.2261	22.2992	18.9344	22.4868	22.623	19.111	22.9962	16.4	21.4447	22.3088	21.2048							47	47	47	15.3	15.3	15.3	410.31	0	116.14	7558300000	153	43690000	224770000	848720000	892820000	86667000	97957000	493780000	1016800000	1447400000	898810000	1117500000	14960000	418130000	0.0669845	1	-0.263475	-0.192037	0.448795	1	-2.10913	-1.04309	0.0187196	1	0.0412394	0.0562874	PfIT_010007800-t41_1-p1	PfIT_010007800-t41_1-p1	ubiquitin carboxyl-terminal hydrolase 1, putative
PfIT_140013700	rRNA 2-O-methyltransferase fibrillarin, putative	26.5609	28.2761	27.306	25.2287	28.3235	27.7985	26.208	28.2332	22.9586	26.7489	27.6038	26.6224							15	15	15	45.8	45.8	45.8	34.627	0	232.4	44438000000	141	2019900000	2177900000	7151100000	3650500000	865010000	1705300000	2481200000	7390000000	6941500000	4487400000	5135800000	179330000	2272900000	0.0870177	1	-0.264089	-0.245112	0.416937	1	-1.58107	-0.9793	0.266157	1	-0.389282	-0.666086	PfIT_140013700-t41_1-p1	PfIT_140013700-t41_1-p1	rRNA 2-O-methyltransferase fibrillarin, putative
PfIT_110007600	60S acidic ribosomal protein P1, putative	22.917	29.231	26.1982	22.85	27.8272	26.8733	24.8705	28.5974	26.4225	26.4259	27.8554	28.1687							5	5	5	62.7	62.7	62.7	13.014	0	296.65	13471000000	40	2245100000	47517000	3780500000	461960000	45361000	184040000	540920000	1428800000	2436900000	1457100000	737610000	539660000	1810400000	0.0378588	1	-0.265264	-0.111597	0.0861528	1	0.514725	0.242855	0.291187	1	1.36793	0.719801	PfIT_110007600-t41_1-p1	PfIT_110007600-t41_1-p1	60S acidic ribosomal protein P1, putative
PfIT_030024900	protein transport protein SEC22	23.3744	25.9053	23.1204	22.2439	25.3497	24.0095	23.7274	25.5416	22.0016	25.025	25.5479	24.5873							3	3	3	19.5	19.5	19.5	25.934	0	21.824	2905100000	25	322780000	97863000	565610000	82070000	44702000	125000000	307260000	384820000	439580000	441500000	151990000	37791000	226870000	0.0737307	1	-0.265687	-0.2101	0.0997233	1	-0.376485	-0.277938	0.421185	1	0.920027	0.987839	PfIT_030024900-t41_1-p1	PfIT_030024900-t41_1-p1	protein transport protein SEC22
PfIT_050026900	DEAD/DEAH box ATP-dependent RNA helicase, putative	19.3272	23.42	21.2782	17.7878	22.9082	22.5321	19.8526	22.5918	18.1172	21.6823	22.1297	21.7971							11	11	11	14	14	14	97.337	0	19.663	2148200000	39	47738000	29599000	505030000	114440000	10183000	42602000	151440000	354230000	284470000	206500000	272930000	12795000	163990000	0.04476	1	-0.265719	-0.131041	0.261707	1	-1.15456	-0.656442	0.167424	1	0.527958	0.443849	PfIT_050026900-t41_1-p1	PfIT_050026900-t41_1-p1	DEAD/DEAH box ATP-dependent RNA helicase, putative
PfIT_110009900	conserved Plasmodium protein, unknown function	19.8927	23.2318	21.4972	19.6893	22.8103	21.323	20.9987	23.5623	22.0504	22.3186	22.8824	23.1733							8	8	8	12.2	12.2	12.2	87.068	0	22.523	2370800000	31	65855000	35044000	354630000	106560000	30435000	75426000	188310000	264780000	445910000	278350000	94441000	156360000	340520000	0.0706282	1	-0.26636	-0.201817	0.211141	1	0.663222	0.544585	0.556561	1	1.25086	1.25557	PfIT_110009900-t41_1-p1	PfIT_110009900-t41_1-p1	conserved Plasmodium protein, unknown function
PfIT_020011800	conserved Plasmodium protein, unknown function	16.7416	19.9255	17.5032	15.6811	19.2637	18.4255	16.8125	19.6988	15.2734	18.7776	18.3861	15.8604							3	3	3	1.6	1.6	1.6	206.12	0.00066622	3.6963	389290000	12	4013300	0	96591000	18020000	5096200	11165000	43591000	61055000	82545000	33231000	34152000	3841600	0	0.064131	1	-0.266614	-0.184336	0.188433	1	-0.795181	-0.492789	0.103744	1	-0.382025	-0.2882	PfIT_020011800-t41_1-p1	PfIT_020011800-t41_1-p1	conserved Plasmodium protein, unknown function
PfIT_140067800	conserved Plasmodium protein, unknown function	14.9007	24.4111	20.9378	13.8187	22.5909	23.0298	18.8744	23.1061	19.4956	23.0039	23.3741	22.7087							6	6	6	16.1	16.1	16.1	36.959	0	19.811	1511700000	28	75584000	0	446170000	40171000	0	9611600	168230000	126340000	180570000	217440000	171270000	14784000	137100000	0.0220459	1	-0.270089	-0.0660541	0.045435	1	0.408856	0.132929	0.45612	1	2.94573	1.05767	PfIT_140067800-t41_1-p1	PfIT_140067800-t41_1-p1	conserved Plasmodium protein, unknown function
PfIT_100029100	formin 2, putative	23.477	25.8719	24.5774	21.9208	25.7044	25.4812	23.4941	26.1064	21.2318	24.0741	25.764	24.51							21	21	21	24.2	24.2	24.2	113.43	0	93.712	15935000000	117	388660000	478710000	2517700000	1026400000	162780000	484430000	724150000	2241800000	2962000000	2336300000	1920400000	100970000	979560000	0.0677748	1	-0.273302	-0.194163	0.262072	1	-1.03135	-0.657233	0.0566413	1	0.140605	0.163944	PfIT_100029100-t41_1-p1	PfIT_100029100-t41_1-p1	formin 2, putative
PfIT_040018000	26S protease regulatory subunit 6B, putative	23.5509	26.3822	24.0874	22.4121	25.5945	25.1936	23.1939	25.8283	24.1585	22.8887	24.9133	25.4444							16	16	16	61.5	61.5	61.5	44.666	0	143.35	8087600000	95	385120000	258070000	1836800000	374330000	117210000	201500000	163080000	1064000000	1251200000	663530000	805810000	393240000	958830000	0.0723329	1	-0.27342	-0.206373	0.0855406	1	-0.279909	-0.241255	0.0779344	1	-0.258042	-0.221256	PfIT_040018000-t41_1-p1	PfIT_040018000-t41_1-p1	26S protease regulatory subunit 6B, putative
PfIT_030025600	ATP-dependent RNA helicase DDX6	22.6258	25.5711	23.7194	21.422	25.259	24.4026	22.8303	24.9707	21.9159	23.9044	24.3087	24.2539							15	15	15	34.2	34.2	34.2	49.413	0	54.88	5665300000	82	236050000	155330000	1196400000	331490000	67433000	178990000	376830000	963640000	789120000	498720000	532270000	94962000	480150000	0.0669521	1	-0.277569	-0.19195	0.23021	1	-0.733112	-0.587291	0.0741721	1	0.183563	0.211274	PfIT_030025600-t41_1-p1	PfIT_030025600-t41_1-p1	ATP-dependent RNA helicase DDX6
PfIT_080023900	heat shock protein 70	28.3214	29.7804	28.4842	27.0434	29.5455	29.16	27.8957	29.5789	27.2818	28.0293	29.1057	29.2082							31	31	27	45.7	45.7	39.1	74.256	0	323.31	198610000000	453	5841500000	11404000000	31353000000	12767000000	4702800000	8490600000	9314100000	26641000000	27266000000	19641000000	20394000000	5547900000	21088000000	0.111785	1	-0.279066	-0.308553	0.299335	1	-0.609872	-0.737106	0.046476	1	-0.0809625	-0.135837	PfIT_080023900-t41_1-p1	PfIT_080023900-t41_1-p1	heat shock protein 70
PfIT_050022500	serine/arginine-rich splicing factor 1	27.2144	29.0727	27.9212	26.5493	28.3854	28.435	27.3788	29.0719	25.9027	27.8328	28.7214	28.2442							14	14	14	34.9	34.9	34.9	34.561	0	117.17	50223000000	94	3587400000	2180000000	7904400000	3558300000	1374900000	2443200000	3346900000	4908900000	7900400000	6196200000	5080600000	878240000	4451100000	0.124134	1	-0.279495	-0.339383	0.227474	1	-0.618256	-0.581205	0.119651	1	0.196726	0.32825	PfIT_050022500-t41_1-p1	PfIT_050022500-t41_1-p1	serine/arginine-rich splicing factor 1
PfIT_130046500	60S ribosomal protein L18, putative	28.2959	30.2564	29.8074	26.5951	30.7188	30.2059	27.1912	30.7776	25.7133	28.349	30.1677	28.5098							9	9	9	39.1	39.1	39.1	21.746	0	172.62	77104000000	118	9638000000	2636400000	10261000000	7516700000	810930000	1225900000	2735200000	14138000000	14726000000	9648900000	9907800000	440100000	3057600000	0.0685529	1	-0.279989	-0.196254	0.409683	1	-1.55923	-0.964689	0.206999	1	-0.444445	-0.535217	PfIT_130046500-t41_1-p1	PfIT_130046500-t41_1-p1	60S ribosomal protein L18, putative
PfIT_120017000	lysine-specific histone demethylase 1, putative	16.5017	20.8676	17.8714	14.8613	20.4074	19.1306	15.8755	21.3179	18.8421	15.1426	20.3055	18.9285							8	8	8	3.2	3.2	3.2	349.38	0	12.707	1299400000	19	9215500	13083000	269780000	33811000	4196700	8476500	5100400	196090000	368580000	182730000	80932000	66258000	70351000	0.0453178	1	-0.280476	-0.132601	0.0444737	1	0.264899	0.130239	0.0491279	1	-0.288024	-0.143219	PfIT_120017000-t41_1-p1	PfIT_120017000-t41_1-p1	lysine-specific histone demethylase 1, putative
PfIT_130047900	myosin A	21.0417	26.4086	21.0638	20.4064	24.0727	23.1906	22.8403	24.7724	20.897	25.205	24.614	23.5186							22	22	22	38.9	38.9	38.9	92.292	0	323.31	10644000000	110	236530000	97141000	4008500000	98634000	62540000	337930000	1740500000	793970000	1289600000	1155500000	430810000	87871000	540780000	0.0458354	1	-0.281432	-0.134048	0.000221018	0.999841	-0.00142924	-0.000678378	0.362141	1	1.60787	0.867998	PfIT_130047900-t41_1-p1	PfIT_130047900-t41_1-p1	myosin A
PfIT_140016600	ER membrane protein complex subunit 2, putative	21.6197	23.4007	19.9376	19.7659	23.0676	21.2716	20.0431	22.1372	20.7438	22.4065	22.587	21.6908							4	4	4	15.8	15.8	15.8	34.952	0	13.106	1004200000	24	50209000	64448000	221480000	20083000	17831000	21609000	111190000	175820000	92256000	126010000	50631000	35119000	67704000	0.0720741	1	-0.284292	-0.205682	0.225785	1	-0.677955	-0.577442	0.215817	1	0.575443	0.555121	PfIT_140016600-t41_1-p1	PfIT_140016600-t41_1-p1	ER membrane protein complex subunit 2, putative
PfIT_120051400	actin I	27.6767	30.1944	28.7322	27.0196	29.4474	29.2802	27.0381	29.4678	27.7102	28.014	29.3821	29.1882							29	29	27	75.5	75.5	68.4	41.87	0	323.31	134010000000	275	6091400000	4720200000	27028000000	9810100000	2993100000	3031900000	5963100000	16105000000	16335000000	15393000000	14343000000	4830900000	13457000000	0.095309	1	-0.285369	-0.266603	0.316746	1	-0.795744	-0.773817	0.00243741	1	-0.00631205	-0.00746226	PfIT_120051400-t41_1-p1	PfIT_120051400-t41_1-p1	actin I
PfIT_110048200	40S ribosomal protein S21	24.9675	26.4653	25.3025	23.6991	26.2583	25.9209	25.8299	26.6611	22.7586	25.5259	25.2248	25.6262							2	2	2	24.4	24.4	24.4	9.1454	0	3.9052	2545700000	19	636430000	131230000	370610000	165530000	54477000	238580000	193250000	321070000	424470000	156840000	254120000	28385000	207170000	0.112263	1	-0.28565	-0.309755	0.144736	1	-0.495238	-0.389757	0.0906063	1	-0.119491	-0.254446	PfIT_110048200-t41_1-p1	PfIT_110048200-t41_1-p1	40S ribosomal protein S21
PfIT_140053000	centrin-2	24.4436	27.8995	24.8437	22.7187	27.385	26.2258	25.4554	27.74	23.0979	26.8057	27.3471	26.3439							9	9	9	64.3	64.3	64.3	19.31	0	163.98	12163000000	89	1216300000	228170000	2503800000	301090000	69027000	460090000	1173100000	1752700000	2241700000	1707200000	784780000	89776000	851740000	0.0554914	1	-0.285774	-0.16079	0.0597083	1	-0.297837	-0.172326	0.415793	1	1.10329	0.976998	PfIT_140053000-t41_1-p1	PfIT_140053000-t41_1-p1	centrin-2
PfIT_110024000	conserved Plasmodium protein, unknown function	15.1696	22.7945	22.1722	15.7287	21.4398	22.1009	21.3308	23.6027	22.3056	16.0808	22.4137	22.7752							2	2	2	6	6	6	41.772	0	5.7832	368690000	9	52670000	0	50923000	33083000	0	18463000	0	19912000	89173000	39109000	31488000	36288000	50248000	0.0306697	1	-0.28896	-0.0910686	0.395118	1	2.36763	0.935248	0.0392342	1	0.377799	0.115493	PfIT_110024000-t41_1-p1	PfIT_110024000-t41_1-p1	conserved Plasmodium protein, unknown function
PfIT_140081800	bromodomain protein, putative	22.0315	24.7999	22.2002	19.8783	25.1017	23.1846	19.3574	26.8318	19.3363	22.8696	23.6623	23.2549							14	14	14	23.5	23.5	23.5	85.687	0	28.912	6623400000	56	236550000	120040000	817860000	134920000	26986000	18807000	214580000	1008200000	3344600000	371710000	266940000	18534000	280270000	0.0564249	1	-0.289	-0.163351	0.166149	1	-1.16868	-0.440845	0.0974917	1	0.25174	0.272217	PfIT_140081800-t41_1-p1	PfIT_140081800-t41_1-p1	bromodomain protein, putative
PfIT_140013900	pre-mRNA-splicing factor 38B, putative	20.7482	23.1408	22.2733	19.3962	23.193	22.7018	20.2307	23.483	20.0057	21.3421	23.2098	21.8336							8	8	8	10.4	10.4	10.4	81.762	0	18.909	1835300000	41	63285000	51078000	268210000	147010000	20010000	35682000	77094000	278080000	340010000	281350000	197840000	30528000	108380000	0.0737463	1	-0.290446	-0.210141	0.242905	1	-0.814334	-0.61536	0.0279081	1	0.0744012	0.0831056	PfIT_140013900-t41_1-p1	PfIT_140013900-t41_1-p1	pre-mRNA-splicing factor 38B, putative
PfIT_130043600	elongation factor 1-gamma, putative	22.2948	24.3566	24.2932	21.0009	23.9668	25.105	22.3632	24.5282	23.3529	24.245	24.1239	25.5845							14	14	14	29.9	29.9	29.9	47.777	0	32.398	4841600000	75	230550000	108050000	451130000	431710000	44067000	113290000	417520000	344330000	508090000	383920000	757860000	224970000	1056600000	0.0728956	1	-0.290634	-0.207874	0.0901419	1	-0.233453	-0.253241	0.537707	1	1.00293	1.21866	PfIT_130043600-t41_1-p1	PfIT_130043600-t41_1-p1	elongation factor 1-gamma, putative
PfIT_050022900	eukaryotic translation initiation factor 3 subunit B, putative	25.1548	27.5035	25.2344	23.5847	27.1307	26.302	24.7069	27.115	23.1956	26.576	26.5604	25.6203							30	30	30	41.5	41.5	41.5	84.056	0	323.31	32980000000	212	942280000	1307500000	6659400000	1381500000	440340000	958480000	3501400000	5143000000	5087300000	3463700000	2895800000	336230000	1805200000	0.0779089	1	-0.291744	-0.221188	0.280124	1	-0.958408	-0.696165	0.126818	1	0.287989	0.346019	PfIT_050022900-t41_1-p1	PfIT_050022900-t41_1-p1	eukaryotic translation initiation factor 3 subunit B, putative
PfIT_130046200	sodium-dependent phosphate transporter	21.1041	21.9308	21.7235	20.352	21.4095	22.1175	21.0176	21.4278	21.1921	20.3734	22.2799	21.9381							4	4	4	7	7	7	71.936	0	11.435	687750000	17	36197000	42828000	75961000	65796000	25429000	40335000	25808000	52925000	53598000	96752000	86453000	45523000	76343000	0.197847	1	-0.293169	-0.514394	0.608643	1	-0.373655	-1.35723	0.0294099	1	-0.0557232	-0.0874414	PfIT_130046200-t41_1-p1	PfIT_130046200-t41_1-p1	sodium-dependent phosphate transporter
PfIT_110024700	alpha/beta hydrolase fold domain containing protein, putative	19.9877	23.2312	22.5958	19.1302	22.7253	23.0756	20.3741	22.5431	19.8536	21.1909	22.0384	22.7687							7	7	7	14.3	14.3	14.3	45.849	0	9.5451	1172600000	25	55838000	21833000	206780000	133110000	12050000	28540000	50272000	145610000	128340000	90455000	185640000	19896000	150060000	0.0638484	1	-0.294535	-0.183571	0.322929	1	-1.0146	-0.786769	0.0186047	1	0.0610987	0.0559487	PfIT_110024700-t41_1-p1	PfIT_110024700-t41_1-p1	alpha/beta hydrolase fold domain containing protein, putative
PfIT_120041700	protein-S-isoprenylcysteine O-methyltransferase, putative	19.1035	21.6604	16.0792	15.4875	21.385	19.0844	15.2806	20.2687	12.188	20.4996	20.5335	20.5459							2	2	2	3.9	3.9	3.9	62.473	0.0074499	2.0841	285450000	3	12411000	12956000	76237000	0	0	0	34097000	62988000	29054000	34907000	0	0	35209000	0.0427611	1	-0.295424	-0.125435	0.459136	1	-3.03529	-1.06367	0.416595	1	1.57859	0.978612	PfIT_120041700-t41_1-p1	PfIT_120041700-t41_1-p1	protein-S-isoprenylcysteine O-methyltransferase, putative
PfIT_080015500	RNA helicase, putative	24.4284	25.4817	25.6075	23.026	25.5706	26.0337	23.8013	26.1637	21.7261	25.037	25.5896	25.1208							32	32	31	40.7	40.7	39.6	108.34	0	270.91	22652000000	207	462290000	1106300000	2295900000	2505100000	418510000	716350000	1686900000	2441800000	3683300000	2474200000	3366200000	169980000	1787700000	0.105908	1	-0.295748	-0.293699	0.404982	1	-1.27548	-0.955203	0.0647976	1	0.0765966	0.186138	PfIT_080015500-t41_1-p1	PfIT_080015500-t41_1-p1	RNA helicase, putative
PfIT_130016700	26S protease regulatory subunit 7, putative	22.8492	26.9	23.9268	22.2752	25.5211	24.9875	23.0841	25.1086	23.4457	23.0086	24.3408	25.0918							17	17	16	42.1	42.1	39.3	46.822	0	161.6	10358000000	92	357160000	219130000	3631600000	462450000	147200000	257880000	244720000	1396400000	1049100000	616170000	964730000	331310000	1037000000	0.0658431	1	-0.297399	-0.188961	0.190952	1	-0.679212	-0.498589	0.10982	1	-0.411624	-0.303599	PfIT_130016700-t41_1-p1	PfIT_130016700-t41_1-p1	26S protease regulatory subunit 7, putative
PfIT_140026400	conserved Plasmodium protein, unknown function	23.6074	24.438	23.9627	22.2981	25.1524	23.6637	23.0674	24.7495	22.9219	24.9117	24.7339	24.5514							7	7	7	18.7	18.7	18.7	59.564	0	16.883	4022100000	40	236590000	217260000	386390000	277940000	87668000	149420000	536570000	633960000	479510000	474350000	225920000	135090000	417970000	0.127235	1	-0.297983	-0.347048	0.266777	1	-0.423091	-0.667426	1.30411	1	0.729642	2.78338	PfIT_140026400-t41_1-p1	PfIT_140026400-t41_1-p1	conserved Plasmodium protein, unknown function
PfIT_100014300	succinate dehydrogenase subunit 4, putative	23.1464	26.3721	24.1573	22.8712	24.9113	24.9939	23.7688	25.6444	22.8749	26.0668	25.5983	24.7							3	3	3	16.9	16.9	16.9	13.688	0.00067024	3.7537	2051300000	15	410260000	46423000	434260000	93550000	38360000	71467000	351440000	157770000	262230000	253990000	167070000	38459000	136270000	0.090568	1	-0.299791	-0.254346	0.136098	1	-0.462573	-0.368791	0.361826	1	0.896413	0.867351	PfIT_100014300-t41_1-p1	PfIT_100014300-t41_1-p1	succinate dehydrogenase subunit 4, putative
PfIT_060033300	amino acid transporter, putative	19.9101	22.7438	22.1381	20.3146	21.2999	22.2672	19.8952	21.1298	20.4997	21.4382	23.0728	22.5222							2	2	2	2.6	2.6	2.6	68.797	0.001933	3.2972	835970000	19	43998000	18719000	133450000	87699000	24777000	18527000	53986000	49052000	43597000	167640000	95909000	28169000	114450000	0.106306	1	-0.303422	-0.294709	0.511959	1	-1.08911	-1.1681	0.308944	1	0.747059	0.757411	PfIT_060033300-t41_1-p1	PfIT_060033300-t41_1-p1	amino acid transporter, putative
PfIT_120046500	conserved Plasmodium protein, unknown function	21.2333	23.2691	21.9543	19.7162	23.8783	21.9482	20.631	23.7936	17.0471	21.6203	23.1428	21.3562							29	29	29	13.1	13.1	13.1	276.04	0	62.326	7938600000	118	68437000	285980000	1172700000	471370000	99911000	188370000	373950000	1788700000	1686800000	1074400000	469390000	15709000	311400000	0.0801162	1	-0.304687	-0.227017	0.336657	1	-1.66168	-0.815381	0.0472161	1	-0.112469	-0.137901	PfIT_120046500-t41_1-p1	PfIT_120046500-t41_1-p1	conserved Plasmodium protein, unknown function
PfIT_140039800	conserved Plasmodium membrane protein, unknown function	19.5328	22.2207	19.8625	17.7101	21.9876	21.0007	19.2112	21.9076	18.3966	20.5842	21.4232	21.0362							31	31	31	6.1	6.1	6.1	683.14	0	109.8	6245200000	112	24491000	193420000	1246300000	243090000	54679000	154770000	400860000	1060400000	1003200000	717080000	535020000	87996000	548370000	0.069181	1	-0.305907	-0.19794	0.198521	1	-0.700226	-0.515932	0.209326	1	0.475848	0.540483	PfIT_140039800-t41_1-p1	PfIT_140039800-t41_1-p1	conserved Plasmodium membrane protein, unknown function
PfIT_110010000	40S ribosomal protein S4, putative	28.4196	30.2164	28.0886	26.8146	29.912	29.075	27.9746	30.2485	26.2971	28.9611	29.5108	28.9422							13	13	13	44.4	44.4	44.4	29.772	0	203.53	112170000000	158	7010800000	5744900000	19959000000	4566800000	1888500000	4220000000	8361500000	16163000000	20410000000	12239000000	9048400000	1319200000	8252400000	0.0968614	1	-0.307668	-0.270597	0.216107	1	-0.734803	-0.555772	0.122213	1	0.22983	0.33462	PfIT_110010000-t41_1-p1	PfIT_110010000-t41_1-p1	40S ribosomal protein S4, putative
PfIT_030014100	N2227-like protein, putative	17.3507	21.6153	21.3319	14.5994	22.9978	21.7737	15.1311	23.4772	15.295	20.874	22.849	21.1119							8	8	8	7.3	7.3	7.3	119.68	0	13.329	1690600000	17	41234000	0	131710000	108220000	0	0	78792000	343410000	478770000	309750000	147000000	0	92917000	0.0353295	1	-0.308957	-0.104407	0.278215	1	-2.13154	-0.69207	0.427712	1	1.51234	1.00094	PfIT_030014100-t41_1-p1	PfIT_030014100-t41_1-p1	N2227-like protein, putative
PfIT_120016600	conserved Plasmodium protein, unknown function	20.8326	23.1749	21.9524	20.1231	23.1549	21.7542	20.4054	23.106	20.6601	21.5682	22.9547	21.8154							18	18	18	11	11	11	218.49	0	37.05	5077500000	82	56417000	168070000	852310000	365230000	102780000	125000000	279840000	840520000	812560000	731620000	318350000	149120000	332150000	0.100303	1	-0.309254	-0.279421	0.211103	1	-0.59614	-0.544498	0.0543461	1	0.126095	0.157642	PfIT_120016600-t41_1-p1	PfIT_120016600-t41_1-p1	conserved Plasmodium protein, unknown function
PfIT_140068700	conserved Plasmodium protein, unknown function	24.0999	26.0176	24.5314	22.5858	25.7996	25.3347	23.4563	26.1977	22.726	24.9234	25.6439	25.4247							36	36	36	33	33	33	161.19	0	203.14	26071000000	222	441880000	1060800000	4007900000	1430600000	371410000	679010000	1877400000	3445900000	4541000000	3093300000	2496600000	409320000	2657400000	0.095521	1	-0.309589	-0.267149	0.24828	1	-0.756272	-0.627162	0.292992	1	0.447737	0.723643	PfIT_140068700-t41_1-p1	PfIT_140068700-t41_1-p1	conserved Plasmodium protein, unknown function
PfIT_030013000	T-complex protein 1 subunit eta	21.711	24.8955	23.3235	21.2581	24.0511	23.6863	21.923	24.0007	23.6571	22.1415	22.7239	24.3582							10	10	10	28.2	28.2	28.2	59.577	0	130.03	3930600000	49	145580000	92686000	842680000	283410000	67715000	107360000	124920000	469310000	453210000	187040000	364460000	357170000	580650000	0.0870516	1	-0.311462	-0.2452	0.0351019	1	-0.116405	-0.103759	0.0728164	1	-0.235438	-0.207663	PfIT_030013000-t41_1-p1	PfIT_030013000-t41_1-p1	T-complex protein 1 subunit eta
PfIT_140059400	conserved Plasmodium protein, unknown function	15.1841	20.2433	17.7526	15.4921	18.9635	17.7757	16.9216	20.0974	13.5755	20.4299	20.5808	17.7794							2	2	2	3.1	3.1	3.1	110.64	0	3.9513	274060000	6	6525300	0	52131000	9275000	0	0	59328000	21470000	47116000	65870000	9424900	0	9449300	0.0616411	1	-0.316219	-0.177586	0.133186	1	-0.861859	-0.361674	0.470798	1	1.87005	1.08683	PfIT_140059400-t41_1-p1	PfIT_140059400-t41_1-p1	conserved Plasmodium protein, unknown function
PfIT_130047300	40S ribosomal protein S6	27.1573	29.3062	28.3028	26.0837	28.8645	28.8693	25.3975	29.3366	25.2549	27.9936	28.7426	28.1552							13	13	13	29.7	29.7	29.7	35.384	0	323.31	39724000000	82	3972400000	1496800000	6638200000	3311300000	711180000	442000000	2672400000	4887300000	6779700000	4491500000	4903600000	400380000	2989200000	0.101844	1	-0.316302	-0.283358	0.467347	1	-1.59243	-1.07998	0.0210129	1	0.0416737	0.0630282	PfIT_130047300-t41_1-p1	PfIT_130047300-t41_1-p1	40S ribosomal protein S6
PfIT_140075000	eukaryotic initiation factor 4A	26.0092	28.7594	27.8407	25.322	28.0482	28.2838	25.6605	27.7912	26.5443	26.1761	27.4711	28.3814							24	24	24	64.3	64.3	64.3	45.31	0	323.31	52872000000	193	2403300000	1485800000	9996800000	5288200000	922770000	1166800000	1668000000	6106100000	5109700000	4093100000	7189400000	2153000000	7692700000	0.0909044	1	-0.318441	-0.255219	0.356341	1	-0.871107	-0.856075	0.0653888	1	-0.193545	-0.187735	PfIT_140075000-t41_1-p1	PfIT_140075000-t41_1-p1	eukaryotic initiation factor 4A
PfIT_010009600	calcium-transporting ATPase	24.3083	25.7265	23.3358	22.9753	24.7931	24.639	23.9602	24.8532	22.229	25.4873	24.4444	24.4743							19	19	19	17	17	17	139.4	0	264.27	14752000000	113	295050000	1038700000	2776000000	529360000	412300000	816030000	2351800000	1453600000	1515400000	1141500000	1306300000	245790000	1165400000	0.130253	1	-0.321092	-0.354479	0.304696	1	-0.776084	-0.748449	0.168243	1	0.345094	0.445776	PfIT_010009600-t41_1-p1	PfIT_010009600-t41_1-p1	calcium-transporting ATPase
PfIT_100006600	RNA-binding protein, putative	25.725	26.7158	27.1456	24.9456	26.3774	27.2993	26.1546	25.168	23.6804	26.7892	25.6282	26.4369							6	6	6	24.8	24.8	24.8	29.749	0	262.85	7866600000	39	983330000	443700000	881790000	1187700000	258510000	597600000	927780000	697410000	301590000	414890000	1321300000	107550000	726770000	0.148943	1	-0.321358	-0.399892	0.852039	1	-1.52781	-1.83389	0.169736	1	-0.244039	-0.449286	PfIT_100006600-t41_1-p1	PfIT_100006600-t41_1-p1	RNA-binding protein, putative
PfIT_060015800	conserved Plasmodium protein, unknown function	18.4881	18.6901	20.0434	17.4228	19.8371	18.9922	18.0492	20.2381	18.6558	17.3549	18.1503	19.6708							10	10	10	4.3	4.3	4.3	374.25	0	25.85	858250000	32	6551500	48166000	55404000	141560000	23018000	35531000	0	122690000	162010000	38110000	68311000	54105000	109340000	0.139051	1	-0.323148	-0.375983	0.0386786	1	-0.0928377	-0.11392	0.336463	1	-0.681856	-0.814978	PfIT_060015800-t41_1-p1	PfIT_060015800-t41_1-p1	conserved Plasmodium protein, unknown function
PfIT_030016100	phosphatidylinositol 3- and 4-kinase, putative	20.8366	21.6479	18.3817	19.1408	20.9473	19.8078	19.7763	21.329	17.8532	20.1287	19.8025	20.5184							10	10	10	12.9	12.9	12.9	110.54	0	25.145	866530000	15	16350000	99248000	174150000	18102000	30636000	47592000	60760000	107160000	139620000	48463000	48643000	12550000	79598000	0.104529	1	-0.323436	-0.290199	0.171105	1	-0.635855	-0.452499	0.0474002	1	-0.138887	-0.138413	PfIT_030016100-t41_1-p1	PfIT_030016100-t41_1-p1	phosphatidylinositol 3- and 4-kinase, putative
PfIT_130010000	DNA-directed RNA polymerase 2, putative	15.3325	23.5349	21.5746	15.2297	22.6589	21.5827	16.9758	22.9959	20.6094	21.1508	22.4402	22.3818							3	3	3	27.8	27.8	27.8	14.125	0	6.6162	484890000	11	48489000	0	121540000	31233000	0	0	23282000	66225000	83648000	56909000	31407000	15997000	54652000	0.032202	1	-0.32359	-0.0954684	0.00500874	1	0.0463238	0.0152898	0.298308	1	1.84358	0.73493	PfIT_130010000-t41_1-p1	PfIT_130010000-t41_1-p1	DNA-directed RNA polymerase 2, putative
PfIT_110038600	heat shock protein 70	24.6998	26.3806	25.7773	23.4838	26.5082	25.8736	24.1361	26.2024	23.9422	24.1938	25.2995	26.7502							26	26	26	44.5	44.5	44.5	73.193	0	253.99	21907000000	175	625920000	953800000	3057800000	2012900000	410590000	645280000	671610000	3340500000	2702600000	1445300000	2151700000	564140000	3950700000	0.115092	1	-0.330728	-0.316859	0.418409	1	-0.859007	-0.982261	0.0814121	1	-0.204756	-0.230429	PfIT_110038600-t41_1-p1	PfIT_110038600-t41_1-p1	heat shock protein 70
PfIT_130024400	conserved protein, unknown function	18.3714	22.0311	20.5658	18.3454	20.7901	20.8397	20.8307	20.9778	16.6843	20.1492	21.4453	20.8428							4	4	4	9.2	9.2	9.2	93.383	0.0019531	3.4224	744960000	7	20134000	12547000	158580000	57428000	12323000	69001000	43022000	67089000	76408000	105650000	69435000	3896600	69587000	0.0874133	1	-0.331033	-0.246143	0.17766	1	-0.825196	-0.467823	0.163379	1	0.489651	0.434303	PfIT_130024400-t41_1-p1	PfIT_130024400-t41_1-p1	conserved protein, unknown function
PfIT_060032400	conserved Plasmodium protein, unknown function	16.6581	22.8887	21.8718	16.1155	22.1034	22.2004	16.1224	20.1807	19.4869	15.9054	20.5576	22.1389							7	7	7	20.3	20.3	20.3	46.557	0	11.799	494430000	22	29084000	0	132010000	65239000	1207000	0	0	76600000	20204000	26236000	81929000	12490000	78509000	0.0406416	1	-0.33309	-0.119468	0.336652	1	-1.8762	-0.81537	0.128156	1	-0.938891	-0.349318	PfIT_060032400-t41_1-p1	PfIT_060032400-t41_1-p1	conserved Plasmodium protein, unknown function
PfIT_060022100	60S ribosomal protein L27a, putative	26.6931	29.5414	28.8916	25.3789	29.7112	29.0365	26.3291	29.7207	24.2255	27.3242	28.9093	27.9594							12	12	12	40.5	40.5	40.5	16.722	0	165.98	43046000000	94	4782800000	976520000	7032000000	4482000000	392680000	758740000	1512400000	7910400000	7962500000	4537400000	4955500000	176550000	2348800000	0.0731287	1	-0.333196	-0.208496	0.372588	1	-1.61693	-0.889399	0.115681	1	-0.311056	-0.318334	PfIT_060022100-t41_1-p1	PfIT_060022100-t41_1-p1	60S ribosomal protein L27a, putative
PfIT_120039000	bromodomain protein, putative	18.0336	20.8242	17.916	16.4323	20.0915	19.248	18.2472	19.9988	15.2567	18.4352	19.0728	17.304							10	10	10	2.9	2.9	2.9	464.03	0	12.73	1119900000	15	6666100	45080000	311890000	41550000	14857000	52270000	59548000	187700000	176010000	92638000	104600000	6577200	27186000	0.0808767	1	-0.33401	-0.22902	0.258437	1	-1.09038	-0.649338	0.237922	1	-0.653926	-0.604374	PfIT_120039000-t41_1-p1	PfIT_120039000-t41_1-p1	bromodomain protein, putative
PfIT_050016300	stearoyl-CoA desaturase	17.1132	20.3968	18.1985	13.8584	22.0159	18.8313	15.9614	21.119	17.2424	18.6167	19.8689	21.48							3	3	3	3.4	3.4	3.4	114.09	0	4.5399	458690000	9	13105000	0	48318000	10528000	0	0	14069000	148430000	79708000	33511000	16325000	5426600	102370000	0.0445462	1	-0.334279	-0.130442	0.0900008	1	-0.461921	-0.252875	0.485038	1	1.41903	1.11502	PfIT_050016300-t41_1-p1	PfIT_050016300-t41_1-p1	stearoyl-CoA desaturase
PfIT_110015500	replication factor C subunit 5, putative	22.8025	24.9627	23.2613	21.325	25.0295	23.6521	22.8895	24.6221	21.9183	23.9373	24.1131	24.209							7	7	7	28.7	28.7	28.7	40.346	0	17.738	3060500000	42	191280000	117050000	523170000	160860000	42033000	124320000	257030000	547960000	413150000	290330000	210910000	63413000	310280000	0.0961336	1	-0.339957	-0.268726	0.199271	1	-0.532214	-0.517644	0.245455	1	0.411006	0.620964	PfIT_110015500-t41_1-p1	PfIT_110015500-t41_1-p1	replication factor C subunit 5, putative
PfIT_110021600	conserved Plasmodium protein, unknown function	23.8236	24.887	23.6819	23.0608	23.987	24.3232	23.886	24.562	24.1664	23.7179	24.549	24.2516							4	4	4	21.9	21.9	21.9	15.262	0	7.335	1784900000	16	223110000	118770000	248210000	107660000	69996000	124030000	110380000	133010000	198160000	196370000	167920000	150620000	159790000	0.252051	1	-0.340469	-0.635413	0.0599523	1	0.0740178	0.172991	0.0313733	1	0.0420189	0.0930904	PfIT_110021600-t41_1-p1	PfIT_110021600-t41_1-p1	conserved Plasmodium protein, unknown function
PfIT_080006400	Plasmodium exported protein (PHISTc), unknown function	23.8077	25.3427	25.3951	23.3331	25.8075	24.3764	23.9341	26.652	20.9485	24.0709	25.4148	24.3256							47	47	47	43.4	43.4	43.4	142.71	0	323.31	29150000000	263	399310000	1071900000	3106300000	3221100000	771420000	1170100000	1286400000	4287100000	7697700000	3265500000	1589800000	147720000	1534800000	0.143528	1	-0.342838	-0.386837	0.227391	1	-1.00364	-0.58102	0.136014	1	-0.244736	-0.368587	PfIT_080006400-t41_1-p1	PfIT_080006400-t41_1-p1	Plasmodium exported protein (PHISTc), unknown function
PfIT_120056700	DEAD/DEAH box ATP-dependent RNA helicase, putative	22.2157	24.5335	21.9154	19.9516	24.3554	23.3247	21.2695	24.1081	18.229	22.3337	23.8475	21.6784							10	10	10	13.6	13.6	13.6	82.581	0	16.233	3876200000	46	110750000	170470000	849950000	138440000	35490000	88473000	185010000	751250000	632870000	528290000	367710000	10753000	117470000	0.0773951	1	-0.344282	-0.219829	0.374295	1	-1.68605	-0.892887	0.0912879	1	-0.268328	-0.256213	PfIT_120056700-t41_1-p1	PfIT_120056700-t41_1-p1	DEAD/DEAH box ATP-dependent RNA helicase, putative
PfIT_090029200	splicing factor 3A subunit 3, putative	16.7642	21.1466	19.4422	18.4418	20.6366	17.2287	17.4418	18.7616	16.9559	20.1651	20.6841	21.0697							3	3	3	5.3	5.3	5.3	71.385	0	5.8631	326680000	4	10209000	0	74287000	22794000	11394000	0	37622000	52167000	0	53914000	0	4068200	70431000	0.0756938	1	-0.348616	-0.215319	0.431931	1	-1.39786	-1.00939	0.512346	1	1.52199	1.16887	PfIT_090029200-t41_1-p1	PfIT_090029200-t41_1-p1	splicing factor 3A subunit 3, putative
PfIT_060015300	conserved Plasmodium protein, unknown function	15.7632	24.6145	19.1853	14.2767	22.7826	21.4541	15.6444	23.8819	15.9193	21.4453	23.479	21.6234							6	6	6	24.3	24.3	24.3	33.476	0	11.345	904880000	11	69606000	0	333920000	7749800	0	0	37120000	93797000	200950000	151990000	37348000	0	41999000	0.0319666	1	-0.349839	-0.0947932	0.135623	1	-1.37245	-0.367631	0.366057	1	2.32826	0.876029	PfIT_060015300-t41_1-p1	PfIT_060015300-t41_1-p1	conserved Plasmodium protein, unknown function
PfIT_040021300	conserved Plasmodium protein, unknown function	15.5643	15.0731	15.0501	13.4773	15.995	15.1628	13.992	16.3483	12.0007	13.9317	16.0436	14.9827							1	1	1	0.5	0.5	0.5	293.73	0.0037244	2.8164	41951000	5	384870	0	3757200	3698000	1243100	0	1703200	7118700	9093800	7362400	3998300	446690	3529200	0.175167	1	-0.350821	-0.462007	0.367989	1	-1.11551	-0.879989	0.142603	1	-0.243182	-0.3846	PfIT_040021300-t41_1-p1	PfIT_040021300-t41_1-p1	conserved Plasmodium protein, unknown function
PfIT_110052100	serine/threonine protein kinase, putative	16.1855	21.773	18.8248	16.0164	22.1606	17.5532	15.8934	21.4792	18.6099	17.2414	20.6252	18.063							10	10	10	7.4	7.4	7.4	170.31	0	16.163	1043800000	17	14298000	0	261610000	33895000	0	0	11311000	342230000	213400000	118070000	14040000	29205000	19991000	0.0491063	1	-0.351021	-0.143159	0.039767	1	-0.266928	-0.116999	0.0512451	1	-0.284547	-0.149087	PfIT_110052100-t41_1-p1	PfIT_110052100-t41_1-p1	serine/threonine protein kinase, putative
PfIT_080017400	karyopherin alpha	23.2232	24.8662	23.4532	22.0578	24.4957	23.9335	22.6378	24.8443	22.4521	24.4292	23.945	24.1493							9	9	9	26.1	26.1	26.1	61.158	0	135.77	3521400000	31	195630000	176260000	550470000	206730000	78585000	117470000	406620000	425810000	542200000	290700000	288380000	103290000	334900000	0.145551	1	-0.351898	-0.391724	0.226988	1	-0.536142	-0.580123	0.242299	1	0.326935	0.614025	PfIT_080017400-t41_1-p1	PfIT_080017400-t41_1-p1	karyopherin alpha
PfIT_080012700	conserved Plasmodium protein, unknown function	22.4448	23.9363	22.7284	20.6018	23.9525	23.4964	22.1158	24.3713	19.152	23.7295	23.8704	23.1023							18	18	18	14.2	14.2	14.2	161.29	0	49.468	6913100000	91	123450000	319710000	898950000	389160000	89115000	254520000	778880000	909100000	1215300000	858790000	662730000	32622000	504280000	0.111718	1	-0.352953	-0.308385	0.297233	1	-1.15683	-0.73265	0.443015	1	0.530882	1.03155	PfIT_080012700-t41_1-p1	PfIT_080012700-t41_1-p1	conserved Plasmodium protein, unknown function
PfIT_140078400	histone deacetylase, putative	20.5758	23.1849	21.9058	18.9905	23.0526	22.5597	20.171	22.2122	17.0861	20.968	22.3184	21.9668							26	26	26	11.9	11.9	11.9	274.04	0	53.111	4607000000	101	47989000	150040000	915430000	377210000	50001000	113330000	196910000	835180000	466440000	502090000	593510000	13356000	393480000	0.0845938	1	-0.354592	-0.238778	0.547241	1	-2.06578	-1.23734	0.0556226	1	-0.137777	-0.16115	PfIT_140078400-t41_1-p1	PfIT_140078400-t41_1-p1	histone deacetylase, putative
PfIT_140067100	60S ribosomal protein L27	26.2887	28.7015	27.7189	25.4229	27.2534	28.9593	26.0141	28.8452	24.7711	26.3622	28.7302	27.4441							12	12	12	43.8	43.8	43.8	16.745	0	54.862	22074000000	42	2759200000	655820000	3492300000	1767300000	359880000	542140000	690100000	1279900000	3858000000	3562500000	4175600000	229050000	1460800000	0.104047	1	-0.357823	-0.288971	0.29884	1	-1.02626	-0.736058	0.0195514	1	-0.0575237	-0.0587362	PfIT_140067100-t41_1-p1	PfIT_140067100-t41_1-p1	60S ribosomal protein L27
PfIT_130051400	protein transport protein SEC61 subunit alpha	24.7332	26.7045	24.467	24.0234	25.8855	24.9223	24.9059	24.9657	24.6699	25.5407	25.3577	25.8303							5	5	5	16.3	16.3	16.3	52.223	0	94.187	8218200000	52	513640000	446220000	1749800000	371030000	272820000	502970000	780990000	991840000	524240000	687950000	508710000	427070000	954550000	0.150392	1	-0.357855	-0.40337	0.253582	1	-0.454425	-0.638758	0.141551	1	0.274675	0.382051	PfIT_130051400-t41_1-p1	PfIT_130051400-t41_1-p1	protein transport protein SEC61 subunit alpha
PfIT_040026900	40S ribosomal protein S19	28.1751	30.4512	29.4148	27.0288	30.4119	29.525	28.0809	30.1903	26.9877	29.2362	29.6894	29.0952							15	15	15	63.5	63.5	63.5	19.722	0	323.31	76846000000	122	8538400000	2727800000	13212000000	6441400000	1232300000	2555300000	5691200000	12856000000	11026000000	7791600000	6952600000	1197700000	5161600000	0.107151	1	-0.358513	-0.296851	0.333283	1	-0.927416	-0.808368	0.00325311	1	-0.00678507	-0.0099503	PfIT_040026900-t41_1-p1	PfIT_040026900-t41_1-p1	40S ribosomal protein S19
PfIT_110018200	conserved Plasmodium membrane protein, unknown function	15.2241	21.5518	19.0658	14.4525	21.4763	18.8365	18.8728	19.8841	20.1912	19.165	19.8698	21.7163							6	6	6	8.1	8.1	8.1	86.207	0	8.4996	556500000	17	14645000	0	116820000	20853000	0	18241000	22336000	110860000	36771000	36407000	17788000	45494000	130930000	0.0444944	1	-0.358811	-0.130297	0.213484	1	1.0355	0.549868	0.339701	1	1.63648	0.821699	PfIT_110018200-t41_1-p1	PfIT_110018200-t41_1-p1	conserved Plasmodium membrane protein, unknown function
PfIT_140017200	eukaryotic translation initiation factor 2 gamma subunit, putative	22.1283	23.6173	24.1458	20.5527	23.4457	24.8151	22.4357	23.8631	22.8514	23.7701	23.4791	25.1822							12	12	12	34.8	34.8	34.8	51.244	0	52.069	3763400000	50	171060000	100860000	283100000	408340000	33839000	124810000	314730000	251350000	335670000	257240000	649420000	166480000	837580000	0.0918669	1	-0.359259	-0.257713	0.122301	1	-0.247072	-0.334839	0.455886	1	0.84672	1.05721	PfIT_140017200-t41_1-p1	PfIT_140017200-t41_1-p1	eukaryotic translation initiation factor 2 gamma subunit, putative
PfIT_080011900	vacuolar proton translocating ATPase subunit A, putative	22.5802	25.1844	22.2323	21.2262	24.2004	23.4882	22.6343	24.3596	21.8513	23.6029	23.6932	22.9518							14	14	14	17.4	17.4	17.4	122.58	0	108.72	6260600000	82	149060000	263360000	1601400000	206940000	103030000	273440000	535090000	809640000	904120000	569630000	494220000	158900000	340760000	0.100134	1	-0.360699	-0.27899	0.11736	1	-0.383887	-0.322533	0.0292981	1	0.0836601	0.087119	PfIT_080011900-t41_1-p1	PfIT_080011900-t41_1-p1	vacuolar proton translocating ATPase subunit A, putative
PfIT_110033900	RNA methyltransferase, putative	22.0862	24.7166	21.1096	19.4772	24.0952	23.2531	21.9073	24.2945	19.8799	23.3535	23.8274	23.3537							11	11	11	22.2	22.2	22.2	74.368	0	30.903	2993500000	49	124730000	106860000	661690000	54304000	17515000	94397000	257240000	430130000	493820000	357240000	239940000	23156000	257250000	0.0711751	1	-0.3623	-0.20328	0.134749	1	-0.610255	-0.365496	0.330651	1	0.874043	0.802887	PfIT_110033900-t41_1-p1	PfIT_110033900-t41_1-p1	RNA methyltransferase, putative
PfIT_130066100	falcilysin	17.0588	19.1812	20.6445	15.9065	19.5739	20.308	16.5029	19.4337	18.5799	18.3783	19.8899	20.4659							7	7	7	7.7	7.7	7.7	138.78	0	16.518	550120000	18	8463400	8873600	38638000	106540000	3992500	6036400	22147000	50728000	46029000	63151000	84377000	25470000	94136000	0.074888	1	-0.365334	-0.213178	0.227719	1	-0.789312	-0.58175	0.195214	1	0.616582	0.50837	PfIT_130066100-t41_1-p1	PfIT_130066100-t41_1-p1	falcilysin
PfIT_120017400	glutathione peroxidase-like thioredoxin peroxidase	21.7219	23.4013	21.2174	19.9257	23.3986	21.9177	21.221	22.5107	20.3313	22.355	22.7946	21.5608							3	3	3	21	21	21	23.952	0	5.4496	876980000	13	58465000	51886000	166190000	36573000	14939000	36666000	80467000	165870000	89641000	109130000	59425000	19789000	46401000	0.110107	1	-0.36622	-0.304324	0.343834	1	-0.759165	-0.830262	0.0565837	1	0.123239	0.163786	PfIT_120017400-t41_1-p1	PfIT_120017400-t41_1-p1	glutathione peroxidase-like thioredoxin peroxidase
PfIT_130062000	regulator of chromosome condensation, putative	16.209	23.3105	16.4997	14.0218	20.968	19.9254	16.0601	22.5469	16.2009	21.1228	21.1955	20.6779							3	3	3	5.8	5.8	5.8	54.594	0.003706	2.7824	570670000	7	25940000	0	228860000	0	0	0	50235000	45123000	134800000	52832000	21906000	0	36906000	0.0394221	1	-0.368011	-0.116024	0.043651	1	-0.40374	-0.127933	0.427197	1	2.32565	0.999906	PfIT_130062000-t41_1-p1	PfIT_130062000-t41_1-p1	regulator of chromosome condensation, putative
PfIT_080011100	AAA family ATPase, putative	17.1918	20.4993	15.6048	13.9242	20.1459	18.1176	15.2978	20.4224	13.4298	18.8823	20.1146	17.6464							4	4	4	4.2	4.2	4.2	145.17	0	6.3868	353100000	7	6305400	8384000	83004000	0	0	0	27060000	64971000	78694000	63575000	15927000	0	11489000	0.0546437	1	-0.36941	-0.158461	0.210984	1	-1.38194	-0.54423	0.279031	1	1.11579	0.693822	PfIT_080011100-t41_1-p1	PfIT_080011100-t41_1-p1	AAA family ATPase, putative
PfIT_110049600	dynamin-like protein	25.3972	27.2968	25.2507	23.9491	26.8367	26.0486	25.1743	27.0713	22.8751	26.6492	26.5894	25.7712							36	36	35	41.2	41.2	40.3	96.487	0	282.56	40702000000	308	904490000	1988500000	7419100000	1796600000	728840000	1703900000	4736100000	5393300000	6345800000	4543500000	3123300000	346170000	2577100000	0.124852	1	-0.370096	-0.341162	0.27344	1	-0.941309	-0.681805	0.189405	1	0.355055	0.495027	PfIT_110049600-t41_1-p1	PfIT_110049600-t41_1-p1	dynamin-like protein
PfIT_040022600	eukaryotic translation initiation factor 3 subunit M, putative	21.9035	22.1207	23.172	20.8023	21.9447	23.322	21.5055	22.4203	23.1639	22.1646	22.1568	23.9052							15	15	15	28.4	28.4	28.4	51.029	0	26.622	2011400000	68	77360000	102000000	118570000	245720000	47543000	77408000	122230000	104950000	145940000	121570000	272640000	244340000	408460000	0.171874	1	-0.375727	-0.454303	0.0190624	1	-0.035478	-0.0572971	0.187176	1	0.343466	0.48989	PfIT_040022600-t41_1-p1	PfIT_040022600-t41_1-p1	eukaryotic translation initiation factor 3 subunit M, putative
PfIT_090017000	alkaline phosphatase, putative	15.473	22.792	19.7725	15.2992	21.2466	20.3586	16.7486	20.7094	21.4507	19.8923	19.8121	20.6759							7	7	7	14.8	14.8	14.8	52.704	0	15.13	523650000	20	20140000	0	188820000	23285000	0	0	25301000	64690000	44580000	23934000	34957000	74521000	43555000	0.0458283	1	-0.377677	-0.134028	0.0382518	1	0.290435	0.112711	0.134417	1	0.780926	0.364686	PfIT_090017000-t41_1-p1	PfIT_090017000-t41_1-p1	alkaline phosphatase, putative
PfIT_140024100	H/ACA ribonucleoprotein complex subunit 4, putative	24.7738	26.5662	25.2881	23.5708	26.1993	25.7248	24.2881	26.1999	22.1548	25.7181	25.4513	25.0427							14	14	14	42.1	42.1	42.1	52.941	0	323.31	14900000000	105	551860000	774520000	2682900000	1106200000	336430000	553130000	1490300000	2080300000	2081200000	1238700000	1497300000	126070000	933160000	0.144864	1	-0.377784	-0.390066	0.444524	1	-1.32847	-1.03457	0.0866792	1	-0.138696	-0.244229	PfIT_140024100-t41_1-p1	PfIT_140024100-t41_1-p1	H/ACA ribonucleoprotein complex subunit 4, putative
PfIT_140066700	60S ribosomal protein L29, putative	27.3166	28.8623	28.7285	24.9132	29.7975	29.0609	25.7862	29.1729	22.9466	27.3659	28.3516	27.1918							2	2	2	13.4	13.4	13.4	8.0144	0.0006566	3.5079	7929200000	15	3964600000	334300000	976020000	889560000	63190000	115730000	345920000	1866200000	1210500000	685020000	1120000000	16167000	306590000	0.0838499	1	-0.378613	-0.23683	0.553964	1	-2.3339	-1.25049	0.471315	1	-0.666068	-1.08785	PfIT_140066700-t41_1-p1	PfIT_140066700-t41_1-p1	60S ribosomal protein L29, putative
PfIT_120043500	sphingomyelin phosphodiesterase, putative	21.7074	25.4422	21.5186	19.4869	24.6838	23.3616	21.9462	24.7852	22.0706	23.6782	24.1924	22.93							12	12	12	31.6	31.6	31.6	46.013	0	81.45	3200100000	39	168420000	65064000	866200000	57084000	13960000	76777000	255050000	512070000	549330000	364240000	204770000	83688000	151840000	0.0654254	1	-0.378651	-0.187834	0.00930157	1	0.0445913	0.0282579	0.206818	1	0.710798	0.534805	PfIT_120043500-t41_1-p1	PfIT_120043500-t41_1-p1	sphingomyelin phosphodiesterase, putative
PfIT_030010100	conserved Plasmodium membrane protein, unknown function	21.472	22.4572	19.5674	19.494	22.516	20.3493	20.1704	22.7365	18.6312	22.2222	22.5173	20.6421							5	5	5	6	6	6	115.12	0	33.335	926940000	21	38623000	69812000	138200000	18645000	17721000	28320000	117420000	143940000	167720000	144080000	32059000	9744400	39273000	0.111042	1	-0.379124	-0.306681	0.167869	1	-0.652835	-0.444897	0.240823	1	0.628337	0.610775	PfIT_030010100-t41_1-p1	PfIT_030010100-t41_1-p1	conserved Plasmodium membrane protein, unknown function
PfIT_120030300	conserved Plasmodium protein, unknown function	21.2928	24.0444	22.144	19.3475	24.4	22.5935	21.2614	23.6899	19.7871	21.6026	23.8017	22.5868							14	14	14	11.7	11.7	11.7	138.03	0	55.358	3882600000	75	94696000	105340000	709380000	190010000	27349000	103060000	130560000	907610000	554830000	599550000	259480000	37093000	258280000	0.0794633	1	-0.380102	-0.225295	0.260449	1	-0.91429	-0.65371	0.0568977	1	0.169994	0.164647	PfIT_120030300-t41_1-p1	PfIT_120030300-t41_1-p1	conserved Plasmodium protein, unknown function
PfIT_020014500	ATP-dependent RNA helicase UAP56	24.1162	26.2678	25.6546	23.191	25.3876	26.3111	23.9142	25.9122	25.29	24.7233	25.2711	26.3283							15	15	15	41.8	41.8	41.8	52.223	0	116.61	11780000000	95	560950000	381880000	1696800000	1109200000	201090000	331970000	581680000	921830000	1326000000	850290000	1748400000	861520000	1769300000	0.124548	1	-0.382989	-0.340408	0.129699	1	-0.307433	-0.353117	0.0405296	1	0.0946789	0.119152	PfIT_020014500-t41_1-p1	PfIT_020014500-t41_1-p1	ATP-dependent RNA helicase UAP56
PfIT_070008800	conserved Plasmodium membrane protein, unknown function	15.7987	20.5089	18.7956	13.5995	20.4446	19.9098	13.847	20.1267	13.5758	16.5942	20.022	18.6167							17	17	17	4.4	4.4	4.4	520.93	0	26.38	1446700000	36	7126600	11571000	302910000	92372000	0	0	20084000	289690000	232390000	216140000	199960000	0	81598000	0.0507563	1	-0.383135	-0.147734	0.422073	1	-2.51791	-0.989624	0.00836895	1	0.0432243	0.0254511	PfIT_070008800-t41_1-p1	PfIT_070008800-t41_1-p1	conserved Plasmodium membrane protein, unknown function
PfIT_100036600	conserved Plasmodium protein, unknown function	18.948	20.8317	20.0532	17.1105	21.0188	20.5517	15.5294	20.0797	16.432	18.3273	18.2665	20.0443							3	3	3	8.8	8.8	8.8	66.046	0	7.9205	276360000	11	9869800	14160000	52253000	30464000	3962300	0	9209100	59492000	31028000	0	43036000	2475600	30275000	0.102419	1	-0.383957	-0.284825	0.803514	1	-2.59727	-1.73796	0.596211	1	-1.06492	-1.33299	PfIT_100036600-t41_1-p1	PfIT_100036600-t41_1-p1	conserved Plasmodium protein, unknown function
PfIT_020009000	conserved Plasmodium protein, unknown function	22.1513	25.633	23.317	21.2545	24.547	24.1472	22.8382	24.4224	22.4591	23.9087	24.6487	24.7148							7	7	7	29	29	29	33.414	0	49.502	2616800000	57	218070000	55896000	624410000	125400000	30022000	89986000	188980000	294140000	269810000	315620000	222940000	69190000	330420000	0.094174	1	-0.38418	-0.263676	0.144017	1	-0.460499	-0.388021	0.275247	1	0.723622	0.685694	PfIT_020009000-t41_1-p1	PfIT_020009000-t41_1-p1	conserved Plasmodium protein, unknown function
PfIT_030025700	histone H2A variant, putative	31.7686	34.0333	32.7519	31.1024	33.5864	32.7096	31.9595	33.7795	30.2469	32.2384	33.4786	32.0434							7	6	6	34.2	28.5	28.5	16.453	0	265.15	554140000000	228	92357000000	21951000000	105490000000	43397000000	13833000000	25057000000	30400000000	77390000000	88469000000	71812000000	42144000000	7645200000	26557000000	0.146193	1	-0.385101	-0.393272	0.28469	1	-0.855939	-0.70594	0.121453	1	-0.264489	-0.332732	PfIT_030025700-t41_1-p1	PfIT_030025700-t41_1-p1	histone H2A variant, putative
PfIT_030010900	conserved Plasmodium protein, unknown function	21.6835	24.0415	21.9718	19.4781	24.5575	22.5047	19.1414	22.8427	21.231	21.5357	22.9627	22.068							12	12	12	25.3	25.3	25.3	74.358	0	135.36	2057400000	43	82295000	84201000	431680000	102820000	18257000	14457000	76006000	617300000	188050000	204370000	148770000	61536000	109920000	0.0825374	1	-0.385473	-0.233387	0.500685	1	-1.49386	-1.1459	0.166855	1	-0.376748	-0.442509	PfIT_030010900-t41_1-p1	PfIT_030010900-t41_1-p1	conserved Plasmodium protein, unknown function
PfIT_120048000	40S ribosomal protein S17, putative	28.9916	30.4891	28.101	26.6603	30.427	29.3367	28.4614	30.2311	26.843	28.5165	29.6255	28.2902							13	13	13	62.8	62.8	62.8	16.067	0	109.66	54930000000	95	7847200000	3736300000	10550000000	2015300000	742400000	2587200000	2687900000	10105000000	8822300000	5797800000	4745900000	842630000	2297700000	0.105532	1	-0.385906	-0.292746	0.221492	1	-0.682069	-0.567852	0.179971	1	-0.383183	-0.473199	PfIT_120048000-t41_1-p1	PfIT_120048000-t41_1-p1	40S ribosomal protein S17, putative
PfIT_140054300	multidrug resistance protein 2	21.0946	24.0016	22.8326	19.4218	23.7336	23.6145	21.054	23.6765	21.0616	21.9332	23.2063	23.1913							19	19	19	21.9	21.9	21.9	114.62	0	103.74	5036700000	92	95031000	118680000	890200000	395880000	37223000	115390000	212240000	739230000	710560000	512950000	680670000	115990000	507630000	0.0828083	1	-0.38633	-0.234098	0.22982	1	-0.712252	-0.586424	0.0486739	1	0.134012	0.141958	PfIT_140054300-t41_1-p1	PfIT_140054300-t41_1-p1	multidrug resistance protein 2
PfIT_080028200	RNA-binding protein, putative	25.1143	26.7786	25.9538	24.1246	26.3112	26.2518	25.1591	26.648	23.5158	25.7584	26.5989	25.8363							8	8	8	38.1	38.1	38.1	32.441	0	126.48	10021000000	63	770830000	472170000	1496600000	844910000	237770000	487060000	737890000	1082500000	1367000000	1321400000	1038800000	155920000	778850000	0.168634	1	-0.38635	-0.446697	0.339533	1	-0.841248	-0.82135	0.0737769	1	0.115662	0.210223	PfIT_080028200-t41_1-p1	PfIT_080028200-t41_1-p1	RNA-binding protein, putative
PfIT_050021400	40S ribosomal protein S11	27.218	29.544	28.8887	25.544	29.4254	29.5187	26.6917	29.5019	26.6838	27.3135	29.2053	28.0905							12	12	12	71.5	71.5	71.5	16.076	0	323.31	30138000000	122	5023000000	936640000	4696700000	2982000000	293550000	650310000	1000700000	4325800000	4561600000	3713800000	4614900000	646800000	1714900000	0.0933685	1	-0.387532	-0.261597	0.325841	1	-0.924444	-0.792855	0.146009	1	-0.347143	-0.392829	PfIT_050021400-t41_1-p1	PfIT_050021400-t41_1-p1	40S ribosomal protein S11
PfIT_130065000	conserved Plasmodium protein, unknown function	20.359	23.417	20.3522	18.8764	23.5722	20.5065	19.3789	23.0535	18.3146	20.258	22.0352	20.5198							25	25	25	16.1	16.1	16.1	233.93	0	180.61	4374100000	67	45094000	130440000	1086400000	129830000	46681000	66129000	121630000	1209700000	844440000	416890000	144490000	31624000	145830000	0.0805625	1	-0.391012	-0.228193	0.25411	1	-1.12706	-0.639909	0.139695	1	-0.438384	-0.377549	PfIT_130065000-t41_1-p1	PfIT_130065000-t41_1-p1	conserved Plasmodium protein, unknown function
PfIT_140057500	elongation factor 2	23.1414	24.5368	24.2192	21.2202	24.3144	25.1893	23.0642	24.5696	22.6489	24.3797	23.879	25.6037							27	27	27	38.5	38.5	38.5	93.522	0	150.57	10700000000	128	243180000	407120000	1070900000	859330000	107490000	385890000	960450000	917950000	1095600000	678780000	1683400000	289370000	2243500000	0.111003	1	-0.391168	-0.306584	0.304144	1	-0.538222	-0.747282	0.420589	1	0.654994	0.986642	PfIT_140057500-t41_1-p1	PfIT_140057500-t41_1-p1	elongation factor 2
PfIT_080012300	conserved Plasmodium membrane protein, unknown function	20.5852	19.2502	19.3243	17.8269	20.9011	19.2569	19.3926	22.1671	12.4336	16.7234	20.7462	19.0092							2	2	2	5.6	5.6	5.6	48.878	0.0013106	3.4886	213670000	4	13355000	25170000	9977300	10503000	3720100	11012000	0	31331000	75349000	28143000	10024000	0	8442200	0.147442	1	-0.391586	-0.39628	0.230664	1	-1.72212	-0.588299	0.290827	1	-0.893632	-0.719034	PfIT_080012300-t41_1-p1	PfIT_080012300-t41_1-p1	conserved Plasmodium membrane protein, unknown function
PfIT_140030900	60S ribosomal protein L7-3, putative	26.2542	29.6707	26.5016	25.1361	28.214	27.8976	26.1525	28.7022	25.079	26.8486	27.9665	28.0546							11	11	11	25.1	25.1	25.1	32.681	0	38.015	28367000000	61	2836700000	800370000	8546400000	950110000	368740000	745900000	1208500000	3113500000	4367500000	2622800000	2500400000	354430000	2787900000	0.0954773	1	-0.39295	-0.267036	0.209283	1	-0.830929	-0.540386	0.043204	1	0.14776	0.126679	PfIT_140030900-t41_1-p1	PfIT_140030900-t41_1-p1	60S ribosomal protein L7-3, putative
PfIT_140038100	60S ribosomal protein L14, putative	26.2225	28.9627	27.0491	25.3945	27.8546	27.803	26.0585	28.5164	25.1069	27.4966	27.8919	27.8486							5	5	5	29.1	29.1	29.1	19.297	0	9.9041	17020000000	41	2431400000	548080000	3662300000	972030000	308750000	489190000	1325600000	1698900000	2687800000	1743400000	1639200000	252940000	1691900000	0.125722	1	-0.394021	-0.343312	0.260774	1	-0.850837	-0.654417	0.151965	1	0.334317	0.407142	PfIT_140038100-t41_1-p1	PfIT_140038100-t41_1-p1	60S ribosomal protein L14, putative
PfIT_140016400	CUGBP Elav-like family member 2, putative	19.765	22.0493	21.4721	19.3789	20.558	22.1649	21.0471	22.9465	16.3904	17.9472	15.0206	22.7184							8	8	8	14	14	14	59.274	0	8.4239	743000000	12	32305000	20492000	99821000	66909000	15681000	49834000	0	35506000	185910000	0	108150000	1975700	158720000	0.137723	1	-0.394873	-0.372752	0.177984	1	-0.967514	-0.468578	0.467341	1	-2.5334	-1.07997	PfIT_140016400-t41_1-p1	PfIT_140016400-t41_1-p1	CUGBP Elav-like family member 2, putative
PfIT_130016500	ATP synthase subunit gamma, mitochondrial	18.2141	22.1572	20.3543	17.5311	21.5626	20.4441	19.3673	19.2542	19.4526	16.233	17.6987	20.8374							4	4	4	15.1	15.1	15.1	35.755	0	7.4571	238840000	14	14928000	4865500	74831000	21448000	3030500	10821000	0	49557000	10005000	0	22826000	11480000	29978000	0.0847094	1	-0.395941	-0.239081	0.317106	1	-0.883854	-0.774572	0.48752	1	-1.98554	-1.11992	PfIT_130016500-t41_1-p1	PfIT_130016500-t41_1-p1	ATP synthase subunit gamma, mitochondrial
PfIT_130057700	conserved Plasmodium protein, unknown function	22.8746	25.7842	24.7933	21.3654	25.86	25.0368	22.5641	25.7796	22.0373	24	25.4102	24.5705							51	51	51	34.6	34.6	34.6	190.62	0	278.52	26370000000	266	346970000	584440000	4391800000	2209800000	205320000	471290000	1275000000	4628700000	4377600000	3388900000	2616100000	327120000	1893500000	0.0866609	1	-0.396617	-0.244181	0.28513	1	-1.0237	-0.70688	0.0647613	1	0.176216	0.18604	PfIT_130057700-t41_1-p1	PfIT_130057700-t41_1-p1	conserved Plasmodium protein, unknown function
PfIT_110009500	histone H4	33.7041	35.3702	34.4141	32.5215	35.0279	34.7479	33.8271	35.1349	32.7748	34.7479	35.0882	34.5266							21	21	21	65	65	65	11.455	0	323.31	1810700000000	489	301780000000	83963000000	266470000000	137340000000	36991000000	91441000000	173100000000	210180000000	226360000000	219160000000	173100000000	44091000000	148490000000	0.160596	1	-0.397043	-0.427712	0.281136	1	-0.583847	-0.698334	0.223309	1	0.291447	0.571913	PfIT_110009500-t41_1-p1	PfIT_110009500-t41_1-p1	histone H4
PfIT_130013300	carbamoyl phosphate synthetase	20.3135	22.4765	20.4254	18.6697	22.0482	21.3061	19.4095	22.2298	17.7762	21.0719	22.0534	21.5339							18	18	18	8.6	8.6	8.6	273.71	0	28.813	3445900000	47	31326000	143340000	641920000	154900000	45872000	76601000	242470000	477060000	541050000	478760000	285220000	24693000	334000000	0.116131	1	-0.397107	-0.31946	0.3566	1	-1.26661	-0.856608	0.25178	1	0.481246	0.634822	PfIT_130013300-t41_1-p1	PfIT_130013300-t41_1-p1	carbamoyl phosphate synthetase
PfIT_140056400	serine/threonine protein kinase, putative	21.6996	25.1107	22.9667	21.2428	23.8456	23.497	22.0411	24.6139	22.3613	23.6529	24.3224	22.9967							7	7	7	19.4	19.4	19.4	43.776	0	12.732	3568300000	47	155140000	78333000	833280000	188530000	57074000	99253000	303370000	346700000	590520000	482490000	272300000	123920000	192500000	0.111807	1	-0.397187	-0.308609	0.0690674	1	-0.253585	-0.197635	0.138042	1	0.398372	0.373528	PfIT_140056400-t41_1-p1	PfIT_140056400-t41_1-p1	serine/threonine protein kinase, putative
PfIT_070034900	EMP1-trafficking protein	16.37	20.4343	19.3915	14.842	20.0522	20.1097	15.7857	20.1756	14.7794	19.8261	19.893	19.7587							5	5	5	9.6	9.6	9.6	103.07	0	6.7651	439780000	4	8297800	0	75098000	36451000	0	0	49265000	57620000	62766000	51604000	59962000	0	47016000	0.064954	1	-0.397299	-0.186561	0.370007	1	-1.81836	-0.88412	0.376418	1	1.09404	0.897221	PfIT_070034900-t41_1-p1	PfIT_070034900-t41_1-p1	EMP1-trafficking protein
PfIT_100012100	histone deacetylase 2	17.2516	21.6887	19.2635	15.5545	21.3481	20.1048	17.1009	22.337	14.9224	16.8539	18.8244	19.2788							15	15	15	6.5	6.5	6.5	281.88	0	30.786	1543400000	38	14699000	16384000	354940000	66083000	5053100	14760000	12437000	280290000	556280000	48741000	118400000	3260500	66784000	0.0636565	1	-0.398799	-0.183051	0.192887	1	-1.28115	-0.503033	0.295876	1	-1.08225	-0.72977	PfIT_100012100-t41_1-p1	PfIT_100012100-t41_1-p1	histone deacetylase 2
PfIT_030015300	DEAD box helicase, putative	20.8602	22.6106	21.5425	18.4646	23.0778	22.27	20.3334	23.3594	17.6999	21.7357	22.6145	21.752							18	18	18	9.6	9.6	9.6	265.02	0	75.638	5034900000	73	51376000	186540000	627640000	299350000	35449000	129480000	342240000	867600000	1054600000	629300000	495650000	20865000	346120000	0.094682	1	-0.400345	-0.264987	0.284113	1	-1.20687	-0.704706	0.244582	1	0.362924	0.619046	PfIT_030015300-t41_1-p1	PfIT_030015300-t41_1-p1	DEAD box helicase, putative
PfIT_050012900	nuclear protein localization protein 4, putative	20.2306	21.0821	18.9597	17.4208	20.8282	20.8191	18.5644	20.8667	17.2497	22.2831	18.7072	21.3327							6	6	6	11.9	11.9	11.9	62.574	0	7.6418	591210000	16	18475000	39369000	71041000	16315000	5614700	12405000	163320000	59575000	61183000	13695000	59199000	4986800	84511000	0.112735	1	-0.401452	-0.310943	0.416453	1	-1.19722	-0.978326	0.215188	1	0.683509	0.553705	PfIT_050012900-t41_1-p1	PfIT_050012900-t41_1-p1	nuclear protein localization protein 4, putative
PfIT_140028900	conserved Plasmodium protein, unknown function	19.3988	22.8803	20.8957	18.2481	22.4807	21.2412	19.954	22.0235	17.6481	20.8718	20.8872	21.1871							13	13	13	8.2	8.2	8.2	196.41	0	25.669	2243700000	51	30736000	50458000	563600000	142420000	22728000	74149000	140080000	427250000	311220000	141580000	180960000	14994000	174300000	0.0886196	1	-0.401572	-0.249285	0.296818	1	-1.18303	-0.73177	0.0251756	1	-0.0761992	-0.0751829	PfIT_140028900-t41_1-p1	PfIT_140028900-t41_1-p1	conserved Plasmodium protein, unknown function
PfIT_070031100	cysteine desulfurase, putative	22.1934	21.2816	22.4001	20.139	22.1113	22.4148	20.0797	20.5609	21.4056	20.8712	22.3395	22.137							8	8	8	18.8	18.8	18.8	63.262	0	13.838	1284200000	35	41427000	148680000	79022000	171580000	35792000	34351000	59461000	140450000	47954000	164520000	173340000	86115000	142970000	0.19563	1	-0.403321	-0.509322	1.15882	1	-1.27631	-2.46427	0.110934	1	-0.175786	-0.306411	PfIT_070031100-t41_1-p1	PfIT_070031100-t41_1-p1	cysteine desulfurase, putative
PfIT_140033800	conserved Plasmodium membrane protein, unknown function	19.7539	21.8593	20.609	18.0325	22.2556	20.7155	19.0688	21.402	14.2531	20.9448	21.7385	20.4473							2	2	2	3.1	3.1	3.1	61.773	0.0095078	1.8866	541720000	10	23553000	20336000	87507000	36783000	6166700	12648000	46424000	115160000	63736000	80475000	39600000	0	32884000	0.106423	1	-0.406231	-0.295007	0.497883	1	-2.49944	-1.14038	0.158124	1	0.302753	0.421841	PfIT_140033800-t41_1-p1	PfIT_140033800-t41_1-p1	conserved Plasmodium membrane protein, unknown function
PfIT_140015300	conserved Plasmodium protein, unknown function	18.5325	23.3557	19.5571	16.6994	22.7272	20.7996	18.1018	22.4098	15.9705	21.3224	22.1439	22.024							62	62	62	9.4	9.4	9.4	850.71	0	144.42	12911000000	205	38198000	128160000	3628000000	260730000	35970000	95084000	886350000	2346800000	1883300000	1566300000	616900000	21703000	1441500000	0.0611782	1	-0.406369	-0.176328	0.277521	1	-1.6544	-0.69058	0.380409	1	1.34834	0.90536	PfIT_140015300-t41_1-p1	PfIT_140015300-t41_1-p1	conserved Plasmodium protein, unknown function
PfIT_100010900	RNA-binding protein, putative	27.1838	29.4668	27.4864	25.887	28.891	28.1395	26.7529	29.2548	24.6214	28.3634	28.9198	27.5705							5	5	5	21.1	21.1	21.1	29.53	0	22.778	41470000000	61	3770000000	1677000000	8161600000	2068400000	682580000	1244000000	3798600000	5475800000	7046300000	5586400000	3252600000	283910000	2192600000	0.129586	1	-0.406473	-0.352839	0.314975	1	-1.16927	-0.7701	0.105559	1	0.238927	0.292814	PfIT_100010900-t41_1-p1	PfIT_100010900-t41_1-p1	RNA-binding protein, putative
PfIT_130034400	myosin C	20.1026	23.4911	22.2663	18.5109	23.7078	22.4202	19.1355	23.7859	18.1722	20.6849	23.2286	22.1107							32	32	32	15.2	15.2	15.2	249.98	0	178.25	7385600000	112	69024000	120470000	1261500000	539760000	39969000	61625000	180370000	1466000000	1547500000	1051700000	600550000	31606000	484570000	0.0774606	1	-0.407023	-0.220002	0.327296	1	-1.58879	-0.795893	0.0146845	1	0.0547307	0.0443475	PfIT_130034400-t41_1-p1	PfIT_130034400-t41_1-p1	myosin C
PfIT_140044900	metacaspase-like protein	18.3511	22.4594	20.42	16.0699	22.552	21.3856	17.5758	23.1177	15.8042	20.296	21.9529	21.6875							23	23	23	14.3	14.3	14.3	236.28	0	243.57	3592200000	78	34540000	34775000	599760000	145900000	7154000	20319000	133890000	639510000	946550000	422200000	284930000	5950900	351260000	0.0609331	1	-0.407677	-0.175661	0.249851	1	-1.57758	-0.630602	0.280925	1	0.901995	0.697883	PfIT_140044900-t41_1-p1	PfIT_140044900-t41_1-p1	metacaspase-like protein
PfIT_050012800	cell differentiation protein, putative	20.9276	22.5941	21.5539	20.0066	21.8963	21.9437	20.7832	22.8293	13.1026	22.2143	21.3742	22.1009							8	8	8	21	21	21	73.853	0	47.701	959900000	18	41735000	45873000	145620000	70813000	24229000	41503000	111920000	89779000	171410000	62519000	92774000	0	103460000	0.196293	1	-0.409677	-0.51084	0.391959	1	-2.78686	-0.928844	0.136673	1	0.204596	0.370192	PfIT_050012800-t41_1-p1	PfIT_050012800-t41_1-p1	cell differentiation protein, putative
PfIT_100034400	26S proteasome regulatory subunit RPN9, putative	19.339	24.8226	21.2118	18.5388	23.3994	22.2025	20.403	22.6727	22.1748	21.2951	20.5507	23.3754							7	7	7	19.3	19.3	19.3	46.801	0	18.204	1383000000	24	76834000	11937000	534110000	43717000	6854900	24957000	46315000	199150000	120350000	27647000	86872000	85225000	195880000	0.0658565	1	-0.410935	-0.188997	0.00768648	1	-0.0409495	-0.0233934	0.00918868	1	-0.0507495	-0.0279185	PfIT_100034400-t41_1-p1	PfIT_100034400-t41_1-p1	26S proteasome regulatory subunit RPN9, putative
PfIT_080020400	conserved Plasmodium protein, unknown function	18.9702	22.1672	20.4887	18.8663	20.2637	21.2599	18.425	20.9271	19.0008	19.3583	21.2179	21.0547							1	1	1	6.9	6.9	6.9	18.787	0	3.8909	171920000	13	19102000	4622200	42388000	13242000	4301000	3167600	6048900	11330000	17945000	21951000	22601000	4721100	19604000	0.131155	1	-0.412032	-0.356694	0.384685	1	-1.09107	-0.914065	0.00047341	1	0.00159518	0.00145263	PfIT_080020400-t41_1-p1	PfIT_080020400-t41_1-p1	conserved Plasmodium protein, unknown function
PfIT_080008400	U3 small nucleolar RNA-associated protein 14, putative	20.3999	21.0664	19.6172	19.0157	20.7685	20.0581	19.8315	21.1436	16.5553	20.1383	21.3846	18.8117							5	5	5	4.4	4.4	4.4	137.12	0	6.277	831230000	12	15393000	74708000	118580000	43426000	28622000	50382000	62321000	96456000	125100000	147840000	58954000	0	24846000	0.248499	1	-0.413699	-0.627641	0.34362	1	-1.18433	-0.829819	0.105521	1	-0.249625	-0.292718	PfIT_080008400-t41_1-p1	PfIT_080008400-t41_1-p1	U3 small nucleolar RNA-associated protein 14, putative
PfIT_140049300	protein transport protein SEC7, putative	18.4549	21.6003	19.6146	15.5115	21.7135	21.2014	18.9664	21.6166	16.5503	20.8089	20.0447	21.0814							27	27	27	10.1	10.1	10.1	405.68	0	54.007	3052700000	84	19200000	57132000	505530000	127640000	7427300	81444000	292090000	546760000	511250000	171970000	383420000	15259000	352800000	0.0659696	1	-0.414458	-0.189302	0.186996	1	-0.845509	-0.489473	0.319185	1	0.755081	0.778932	PfIT_140049300-t41_1-p1	PfIT_140049300-t41_1-p1	protein transport protein SEC7, putative
PfIT_120043000	calcyclin binding protein, putative	23.4983	24.8719	23.5423	21.9075	24.0935	24.6603	23.9544	24.8652	21.9466	24.7424	24.0458	24.7767							5	5	5	19.7	19.7	19.7	26.643	0	323.31	2737200000	36	228100000	142180000	368450000	146590000	47204000	195060000	336810000	214790000	366740000	207810000	318180000	48504000	344900000	0.164867	1	-0.417079	-0.43782	0.145968	1	-0.382067	-0.392731	0.467588	1	0.550781	1.08046	PfIT_120043000-t41_1-p1	PfIT_120043000-t41_1-p1	calcyclin binding protein, putative
PfIT_130063200	T-complex protein 1 subunit delta	20.7416	23.5176	22.7789	20.0272	22.4856	23.2717	20.6939	22.7629	22.7173	21.4087	21.8372	24.0512							17	17	17	45.7	45.7	45.7	57.977	0	159.39	2407200000	67	77651000	54353000	372280000	223100000	33123000	52582000	86305000	182060000	220640000	116150000	313950000	213770000	538860000	0.118715	1	-0.41788	-0.325916	0.0958776	1	-0.28802	-0.268067	0.0247798	1	0.0863171	0.0740315	PfIT_130063200-t41_1-p1	PfIT_130063200-t41_1-p1	T-complex protein 1 subunit delta
PfIT_040008500	alpha/beta hydrolase, putative	18.5948	22.1029	18.6057	14.3603	22.6746	21.0149	18.9817	23.5945	15.4716	21.4211	23.135	21.2571							6	6	6	11.5	11.5	11.5	82.919	0	33.011	1296500000	17	41822000	12273000	139640000	12366000	0	16048000	87046000	207540000	392640000	285550000	65685000	0	77694000	0.0513817	1	-0.417884	-0.149465	0.0549815	1	-0.41854	-0.159389	0.760117	1	2.1699	1.65271	PfIT_040008500-t41_1-p1	PfIT_040008500-t41_1-p1	alpha/beta hydrolase, putative
PfIT_130027500	conserved Plasmodium protein, unknown function	13.9033	17.175	13.3925	12.8322	15.5873	14.7941	13.1681	17.0021	13.6871	13.1489	15.5361	14.0954							2	2	2	0.7	0.7	0.7	404.6	0.001928	3.2491	89029000	5	445150	3064500	29596000	2150700	1458500	1840900	1816600	9846500	26252000	9503100	0	0	3500800	0.104825	1	-0.419065	-0.29095	0.0412638	1	-0.204508	-0.121222	0.15329	1	-0.56345	-0.410313	PfIT_130027500-t41_1-p1	PfIT_130027500-t41_1-p1	conserved Plasmodium protein, unknown function
PfIT_010006400	aspartate--tRNA ligase	21.0659	24.6055	22.9187	20.7562	23.3269	23.2489	21.2209	22.1404	22.0321	22.1872	22.1106	23.3017							13	13	13	27.2	27.2	27.2	73.449	0	32.289	3378600000	44	88911000	83416000	970010000	301300000	67301000	92879000	181470000	399830000	175670000	172080000	378780000	162970000	392910000	0.114886	1	-0.419373	-0.316343	0.42867	1	-1.06557	-1.00286	0.109311	1	-0.330196	-0.302315	PfIT_010006400-t41_1-p1	PfIT_010006400-t41_1-p1	aspartate--tRNA ligase
PfIT_110021100	heat shock protein 101	27.0797	29.8617	27.8591	26.4029	29.137	27.999	26.7618	28.9125	26.6188	27.37	28.6915	28.4229							74	74	74	73.2	73.2	73.2	102.79	0	323.31	207860000000	613	3997200000	7375500000	50731000000	12660000000	4613900000	5916900000	9019900000	30699000000	26275000000	22543000000	13949000000	5358700000	18714000000	0.13523	1	-0.420525	-0.366673	0.306145	1	-0.835808	-0.751509	0.0388164	1	-0.105336	-0.11431	PfIT_110021100-t41_1-p1	PfIT_110021100-t41_1-p1	heat shock protein 101
PfIT_140079900	nucleoporin NUP116/NSP116, putative	16.2697	19.9718	20.5645	16.5578	18.4444	20.5409	16.1109	17.406	17.8827	18.3377	17.5214	20.4545							3	3	3	2.4	2.4	2.4	138.44	0	4.2605	308680000	16	6567600	0	48329000	72885000	4534200	0	15571000	16766000	0	0	71700000	11359000	67535000	0.084293	1	-0.420977	-0.237991	0.552574	1	-1.80212	-1.24777	0.03462	1	-0.164122	-0.102384	PfIT_140079900-t41_1-p1	PfIT_140079900-t41_1-p1	nucleoporin NUP116/NSP116, putative
PfIT_130066000	E3 SUMO-protein ligase PIAS, putative	14.9045	20.2913	19.0731	14.6561	17.3578	20.9903	14.731	20.3096	14.5383	15.7208	19.0734	19.8491							7	7	7	7.3	7.3	7.3	130.44	0	11.877	398620000	13	6993300	1748200	73140000	31438000	0	1550100	3078100	9574500	74078000	31444000	118730000	0	53833000	0.059484	1	-0.421575	-0.171715	0.247648	1	-1.56336	-0.625775	0.0201208	1	0.124752	0.0604098	PfIT_130066000-t41_1-p1	PfIT_130066000-t41_1-p1	E3 SUMO-protein ligase PIAS, putative
PfIT_080015700	hydroxymethyldihydropterin pyrophosphokinase-dihydropteroate synthase	18.387	18.8978	20.4209	17.0376	18.5482	20.8411	18.3377	19.8772	16.8027	20.535	19.0126	21.2404							5	5	5	8.2	8.2	8.2	83.387	0	18.999	397110000	12	10182000	13369000	19049000	54749000	5246600	12920000	59254000	0	37557000	20626000	73259000	4458400	96617000	0.12336	1	-0.426297	-0.337467	0.344498	1	-0.896044	-0.831636	0.50015	1	1.0274	1.14485	PfIT_080015700-t41_1-p1	PfIT_080015700-t41_1-p1	hydroxymethyldihydropterin pyrophosphokinase-dihydropteroate synthase
PfIT_020022900	ATP-dependent rRNA helicase RRP3, putative	20.1614	22.8849	21.7145	19.2737	22.2316	21.9741	19.1703	22.6324	18.638	18.1059	22.6107	21.4514							7	7	7	12.3	12.3	12.3	65.191	0	9.7256	1086700000	26	38809000	32836000	216870000	96354000	17747000	16520000	0	137890000	182050000	179340000	115350000	11423000	80289000	0.127129	1	-0.427132	-0.346787	0.413811	1	-1.43999	-0.973008	0.214699	1	-0.864269	-0.552604	PfIT_020022900-t41_1-p1	PfIT_020022900-t41_1-p1	ATP-dependent rRNA helicase RRP3, putative
PfIT_110049300	coatomer subunit gamma, putative	18.2128	20.7673	19.7661	16.5494	20.4809	20.424	14.7778	21.0451	17.5337	19.6103	20.8953	20.7014							5	5	5	6	6	6	124.25	0	21.181	690310000	18	12783000	16405000	96376000	48147000	5179200	1516900	43219000	79024000	116840000	105310000	75965000	10246000	92075000	0.10342	1	-0.430599	-0.287375	0.385936	1	-1.7965	-0.916609	0.41331	1	0.820299	0.971999	PfIT_110049300-t41_1-p1	PfIT_110049300-t41_1-p1	coatomer subunit gamma, putative
PfIT_120030900	ubiquitin-activating enzyme E1	16.8605	19.0148	18.4155	15.393	17.9886	19.6169	15.4695	19.4023	15.887	16.3029	18.2619	20.3289							3	3	3	3.6	3.6	3.6	131.7	0	14.371	240160000	5	4447300	6425600	28604000	18881000	0	0	0	14044000	37416000	16973000	43418000	3272300	71122000	0.11255	1	-0.430755	-0.310477	0.348225	1	-1.17735	-0.839342	0.0520672	1	0.200982	0.15136	PfIT_120030900-t41_1-p1	PfIT_120030900-t41_1-p1	ubiquitin-activating enzyme E1
PfIT_080022900	high mobility group protein B2	26.9638	29.3259	26.1573	25.6056	28.2204	27.3238	27.2454	28.139	23.5393	28.5921	27.7912	26.6958							3	3	3	25.3	25.3	25.3	11.534	0	85.064	7868800000	22	2622900000	392680000	2018800000	224510000	153170000	477300000	1214000000	938210000	886780000	696780000	503980000	36574000	326090000	0.130029	1	-0.432371	-0.353928	0.277819	1	-1.1744	-0.691221	0.0669251	1	0.210712	0.191877	PfIT_080022900-t41_1-p1	PfIT_080022900-t41_1-p1	high mobility group protein B2
PfIT_090022600	glideosome-associated protein 50	24.0569	27.4593	23.4666	22.7699	25.9946	24.9191	24.363	26.1976	25.026	25.9726	25.3819	25.7755							9	9	9	35.4	35.4	35.4	44.604	0	59.966	12380000000	68	619020000	349030000	3690700000	231850000	143040000	431540000	1316900000	1337100000	1539200000	874450000	634480000	683300000	1148800000	0.0993095	1	-0.433091	-0.276879	0.0510497	1	0.201267	0.148546	0.222323	1	0.71572	0.56971	PfIT_090022600-t41_1-p1	PfIT_090022600-t41_1-p1	glideosome-associated protein 50
PfIT_110041400	subtilisin-like protease 2	18.2544	22.3283	17.8282	17.0526	19.97	20.0821	18.8768	21.0377	16.9014	21.4965	19.7241	20.0443							4	4	4	5.4	5.4	5.4	155.18	0	18.507	913310000	21	15747000	18137000	305430000	13498000	7884700	27920000	171600000	59564000	124850000	50231000	64382000	7099700	62714000	0.0887768	1	-0.435396	-0.249694	0.102431	1	-0.531689	-0.284857	0.245009	1	0.951326	0.619984	PfIT_110041400-t41_1-p1	PfIT_110041400-t41_1-p1	subtilisin-like protease 2
PfIT_050010400	trafficking protein particle complex subunit 8, putative	13.7463	19.379	14.1662	13.7068	17.5953	14.6764	14.0642	16.4829	12.2664	15.8982	17.3173	16.7999							4	4	4	1.5	1.5	1.5	327.05	0	7.5552	195100000	8	1403600	1910200	94771000	2555300	1858500	2381000	8488700	27525000	12731000	22700000	3639500	684790	15860000	0.0710742	1	-0.437658	-0.20301	0.274064	1	-1.4927	-0.683148	0.186593	1	0.907955	0.488543	PfIT_050010400-t41_1-p1	PfIT_050010400-t41_1-p1	trafficking protein particle complex subunit 8, putative
PfIT_120030800	conserved Plasmodium protein, unknown function	16.1411	18.5634	17.6911	13.7196	19.4466	17.8928	17.2534	19.9062	15.5855	19.2897	18.1797	18.2174							3	3	3	2	2	2	178.06	0	5.3582	338690000	2	3938300	0	33315000	18200000	0	13437000	55116000	61446000	84503000	25534000	20930000	0	26211000	0.0853434	1	-0.445566	-0.24074	0.0270809	1	0.116526	0.0807115	0.619125	1	1.09706	1.37765	PfIT_120030800-t41_1-p1	PfIT_120030800-t41_1-p1	conserved Plasmodium protein, unknown function
PfIT_040019900	nuclear cap-binding protein, putative	23.7035	25.9364	25.6087	21.8502	26.1194	25.938	22.6241	26.1069	19.739	24.4398	25.3041	24.4524							12	12	12	53.4	53.4	53.4	28.004	0	43.947	4804400000	68	436760000	150260000	706370000	562810000	41588000	71108000	250320000	801900000	794980000	455720000	707160000	9625700	252520000	0.103224	1	-0.446952	-0.286876	0.501757	1	-2.2595	-1.14802	0.176884	1	-0.350734	-0.466014	PfIT_040019900-t41_1-p1	PfIT_040019900-t41_1-p1	nuclear cap-binding protein, putative
PfIT_020011200	conserved Plasmodium protein, unknown function	17.0042	20.2919	19.7502	15.3844	19.9264	20.3915	16.4838	18.3311	14.7688	16.5829	19.1977	18.4329							5	5	5	4	4	4	167.03	0	6.8544	369140000	9	5953900	8149700	79591000	54674000	0	0	0	61778000	20447000	37280000	85283000	0	21940000	0.0837373	1	-0.447964	-0.236535	0.793927	1	-2.48748	-1.71909	0.299634	1	-0.944256	-0.73774	PfIT_020011200-t41_1-p1	PfIT_020011200-t41_1-p1	conserved Plasmodium protein, unknown function
PfIT_140042700	translocon component PTEX150	23.61	28.3839	26.6287	23.6509	27.1649	26.4597	24.0406	27.4372	23.0453	24.5447	26.3039	26.5925							37	37	37	45.3	45.3	45.3	112.44	0	323.31	45556000000	230	1138900000	512100000	14011000000	4150400000	526820000	690260000	978910000	6019000000	7269200000	3313800000	3691600000	346240000	4047500000	0.0909041	1	-0.449029	-0.255218	0.286276	1	-1.36647	-0.709329	0.0914835	1	-0.393799	-0.25672	PfIT_140042700-t41_1-p1	PfIT_140042700-t41_1-p1	translocon component PTEX150
PfIT_130035700	ER lumen protein retaining receptor 1, putative	28.5233	29.2302	27.2501	28.2134	27.4642	27.9762	27.6267	27.8425	22.8244	28.9143	28.4915	26.9556							2	2	2	9.9	9.9	9.9	32.805	0	8.6198	37449000000	15	3404400000	4243900000	6927300000	1755900000	3423600000	2279500000	5565100000	2036800000	2647400000	4151400000	2904500000	81700000	1431700000	0.293888	1	-0.449916	-0.725547	0.57285	1	-2.23668	-1.28741	0.0918687	1	-0.214044	-0.257718	PfIT_130035700-t41_1-p1	PfIT_130035700-t41_1-p1	ER lumen protein retaining receptor 1, putative
PfIT_130050400	thioredoxin 2	24.5897	26.3601	25.8455	23.996	25.9842	25.4635	24.2318	26.7366	19.6401	24.3042	26.0071	25.1411							6	6	6	43.3	43.3	43.3	18.612	0	15.59	3909800000	31	558550000	176740000	602960000	422070000	117110000	137910000	145010000	464630000	782730000	472080000	323870000	5719300	259010000	0.22125	1	-0.450563	-0.567309	0.408423	1	-2.06228	-0.962149	0.245883	1	-0.447671	-0.621905	PfIT_130050400-t41_1-p1	PfIT_130050400-t41_1-p1	thioredoxin 2
PfIT_130052800	DNA/RNA-binding protein Alba 4	26.3763	27.9094	26.7488	25.0248	27.514	27.1343	26.1309	27.9967	24.6667	26.3291	26.9322	26.7128							12	12	12	36.8	36.8	36.8	42.159	0	82.189	22730000000	89	1515400000	1306600000	3781300000	1691500000	512050000	1102200000	1264600000	2874800000	4017300000	1920900000	2209700000	399500000	1649800000	0.193062	1	-0.453801	-0.503436	0.281391	1	-0.74674	-0.698882	0.289058	1	-0.353432	-0.715264	PfIT_130052800-t41_1-p1	PfIT_130052800-t41_1-p1	DNA/RNA-binding protein Alba 4
PfIT_050037000	Plasmodium exported protein (PHISTb), unknown function	25.234	25.8799	26.2566	23.6182	26.6761	25.712	24.6905	26.8238	21.2804	25.4226	25.8369	25.7712							14	14	14	30.3	30.3	30.3	60.118	0	323.01	19344000000	150	667030000	1144400000	1790700000	2324900000	373410000	785170000	1304300000	3109500000	3444800000	1738100000	1593900000	73862000	1660700000	0.182173	1	-0.454736	-0.478314	0.39207	1	-1.52527	-0.929068	0.127786	1	-0.113255	-0.348407	PfIT_050037000-t41_1-p1	PfIT_050037000-t41_1-p1	Plasmodium exported protein (PHISTb), unknown function
PfIT_100005800	alpha/beta hydrolase, putative	22.6083	27.1941	24.3212	19.9036	26.6123	26.2284	22.2778	26.0029	23.6448	23.6514	25.0595	26.7264							26	26	25	39.6	39.6	39.6	86.671	0	267.32	23701000000	185	607710000	249370000	5988300000	817470000	38252000	198310000	513850000	4000800000	2622500000	1363700000	3066200000	511540000	4330200000	0.0625478	1	-0.459765	-0.180047	0.159414	1	-0.732702	-0.424906	0.0976479	1	0.437861	0.272618	PfIT_100005800-t41_1-p1	PfIT_100005800-t41_1-p1	alpha/beta hydrolase, putative
PfIT_140044300	HSP40, subfamily A, putative	25.0217	26.6655	25.9354	23.4736	26.5346	26.2332	25.0287	26.5671	24.8859	26.1137	26.4204	26.5462							21	21	21	50.5	50.5	50.5	48.469	0	323.31	15532000000	128	817490000	647220000	2022300000	1219200000	221320000	650330000	1379600000	1847000000	1889000000	1706400000	1498800000	589060000	1861900000	0.159353	1	-0.460389	-0.424762	0.204523	1	-0.380325	-0.529599	0.420545	1	0.485907	0.986554	PfIT_140044300-t41_1-p1	PfIT_140044300-t41_1-p1	HSP40, subfamily A, putative
PfIT_120036600	pre-mRNA-splicing factor ATP-dependent RNA helicase PRP2, putative	20.9383	22.0754	19.6408	18.387	21.3067	21.5712	19.4994	21.9955	16.8868	21.672	21.7191	20.8306							10	10	10	11	11	11	137.2	0	28.509	1485000000	31	27001000	110520000	243060000	44960000	18854000	40764000	183770000	142660000	229960000	189870000	171370000	6665100	102560000	0.138165	1	-0.463221	-0.373829	0.363924	1	-1.42427	-0.871657	0.275923	1	0.522401	0.687147	PfIT_120036600-t41_1-p1	PfIT_120036600-t41_1-p1	pre-mRNA-splicing factor ATP-dependent RNA helicase PRP2, putative
PfIT_120042600	conserved protein, unknown function	22.1777	23.4225	22.3383	20.9654	22.7876	22.7956	22.1078	22.6155	22.0163	22.2875	22.7566	23.5544							5	5	5	25.7	25.7	25.7	23.659	0	24.208	775700000	20	77570000	47442000	112430000	53026000	20474000	45197000	51191000	72403000	64262000	70863000	72803000	42419000	123190000	0.254347	1	-0.463326	-0.640427	0.388965	1	-0.399638	-0.922766	0.152646	1	0.219973	0.408771	PfIT_120042600-t41_1-p1	PfIT_120042600-t41_1-p1	conserved protein, unknown function
PfIT_110010600	RuvB-like helicase 2	22.7794	24.7942	23.2507	21.2524	24.5462	23.6318	22.4082	24.4164	21.8711	23.2072	24.1333	23.7576							12	12	12	31.2	31.2	31.2	53.405	0	34.629	3847900000	63	160330000	172780000	698270000	239530000	59954000	133590000	232420000	587960000	537380000	441620000	311950000	92059000	340370000	0.149942	1	-0.46463	-0.402291	0.291419	1	-0.709496	-0.720295	0.0469571	1	0.0912584	0.137178	PfIT_110010600-t41_1-p1	PfIT_110010600-t41_1-p1	RuvB-like helicase 2
PfIT_110046600	coproporphyrinogen-III oxidase	19.7768	22.4046	20.74	18.2432	21.7155	21.568	20.4983	21.7771	18.7202	21.7266	21.1245	21.9498							6	6	6	12.9	12.9	12.9	56.797	0	10.607	880990000	17	30379000	26050000	161010000	50789000	8998100	42955000	100640000	99867000	104220000	66300000	90158000	12524000	117470000	0.124217	1	-0.464911	-0.339589	0.212429	1	-0.64194	-0.54749	0.318337	1	0.626493	0.777154	PfIT_110046600-t41_1-p1	PfIT_110046600-t41_1-p1	coproporphyrinogen-III oxidase
PfIT_130034800	conserved Plasmodium protein, unknown function	20.6843	22.2492	22.8001	19.9445	22.167	22.2224	20.1513	22.812	15.3634	21.3333	21.9549	21.0942							15	15	15	9.4	9.4	9.4	218.8	0	44.587	3070300000	49	42059000	123010000	363920000	533120000	73657000	85005000	192880000	343760000	537550000	296770000	357210000	0	163420000	0.180789	1	-0.466579	-0.475101	0.471329	1	-2.46898	-1.08788	0.262791	1	-0.450396	-0.658794	PfIT_130034800-t41_1-p1	PfIT_130034800-t41_1-p1	conserved Plasmodium protein, unknown function
PfIT_120052000	signal recognition particle receptor, beta subunit	23.6333	26.1333	24.2048	21.69	25.6903	25.1893	23.6337	26.3207	23.3541	24.7046	25.341	25.3163							10	10	10	33	33	33	30.624	0	25.415	4630100000	50	420910000	143130000	809680000	212690000	37218000	143160000	300760000	595570000	921950000	467510000	420850000	117940000	459590000	0.115668	1	-0.467285	-0.318301	0.063459	1	-0.221017	-0.182517	0.231825	1	0.463496	0.590877	PfIT_120052000-t41_1-p1	PfIT_120052000-t41_1-p1	signal recognition particle receptor, beta subunit
PfIT_120055200	rRNA-processing protein, putative	23.7671	24.6027	22.8129	22.0725	23.5742	24.1298	22.1286	24.1082	19.8077	15.8482	23.2451	22.581							2	2	2	18.5	18.5	18.5	19.764	0	9.0923	733090000	7	122180000	85653000	152870000	44211000	26462000	27513000	0	74934000	108500000	59651000	110140000	5506400	37646000	0.228606	1	-0.468772	-0.583724	0.565191	1	-1.71273	-1.27244	0.584644	1	-3.16949	-1.31043	PfIT_120055200-t41_1-p1	PfIT_120055200-t41_1-p1	rRNA-processing protein, putative
PfIT_090022200	pre-mRNA-splicing factor ATP-dependent RNA helicase PRP43, putative	19.6738	21.675	20.17	18.18	21.2593	20.6683	18.2466	21.0272	17.9135	19.0769	21.1006	20.8809							4	3	3	5.2	4.1	4.1	94.144	0	5.6425	707880000	21	17265000	34292000	137280000	48369000	12176000	12752000	22673000	102910000	87619000	92193000	68323000	10122000	79172000	0.157508	1	-0.470399	-0.420374	0.553213	1	-1.44384	-1.24902	0.0605272	1	-0.153471	-0.174557	PfIT_090022200-t41_1-p1	PfIT_090022200-t41_1-p1	pre-mRNA-splicing factor ATP-dependent RNA helicase PRP43, putative
PfIT_140030300	vacuolar protein sorting-associated protein 3, putative	18.2649	20.8009	17.7189	15.9058	20.0268	19.4373	15.9603	20.4656	16.701	18.2585	20.0087	19.3259							7	7	7	5.5	5.5	5.5	175.66	0	13.424	611590000	19	7840900	24567000	142490000	16827000	4788600	4973200	24459000	83317000	112940000	82283000	55373000	8310300	51260000	0.106387	1	-0.471605	-0.294915	0.292488	1	-1.21921	-0.722569	0.0889377	1	0.26949	0.250112	PfIT_140030300-t41_1-p1	PfIT_140030300-t41_1-p1	vacuolar protein sorting-associated protein 3, putative
PfIT_110038000	apical membrane antigen 1	19.2222	24.6483	21.5298	18.9297	22.7517	22.3035	22.634	23.9747	20.961	22.7922	23.2542	23.2009							8	8	8	17	17	17	72.025	0	30.33	3027800000	49	94620000	19571000	841470000	96890000	15979000	208290000	232430000	226000000	527550000	320160000	165640000	65319000	308540000	0.0843376	1	-0.471843	-0.238108	0.149919	1	0.723106	0.402236	0.335082	1	1.28229	0.812108	PfIT_110038000-t41_1-p1	PfIT_110038000-t41_1-p1	apical membrane antigen 1
PfIT_130020000	conserved Plasmodium protein, unknown function	18.0367	20.7213	19.1316	15.3019	21.1331	20.039	20.0393	20.9142	16.3095	21.1584	19.9608	21.2241							7	7	7	11.5	11.5	11.5	66.837	0	11.015	537650000	21	14935000	9680500	62231000	20677000	1454200	38789000	84259000	82793000	71140000	36738000	38784000	2923900	88184000	0.085737	1	-0.471889	-0.241768	0.0442129	1	-0.208853	-0.129509	0.776763	1	1.48459	1.68536	PfIT_130020000-t41_1-p1	PfIT_130020000-t41_1-p1	conserved Plasmodium protein, unknown function
PfIT_140068200	conserved Plasmodium protein, unknown function	14.5481	19.4908	16.1341	14.8877	16.6176	17.2436	13.6728	18.4723	16.3307	14.2003	17.1707	18.7516							2	2	2	0.9	0.9	0.9	325.49	0.010011	1.8572	58201000	2	524330	0	0	7983300	3364800	0	2089500	11162000	0	16377000	17225000	0	0	0.105764	1	-0.474738	-0.293335	0.10097	1	-0.565751	-0.281125	0.00278118	1	-0.0168145	-0.0085114	PfIT_140068200-t41_1-p1	PfIT_140068200-t41_1-p1	conserved Plasmodium protein, unknown function
PfIT_140052300	ATP-dependent RNA helicase DDX5, putative	25.3118	26.2028	25.8616	23.8412	26.0668	26.0419	24.6126	26.4873	21.4803	25.8262	26.0052	25.1058							20	20	20	43.1	43.1	43.1	60.035	0	165.11	21695000000	169	619870000	1457700000	2703200000	2134000000	525980000	897830000	2082300000	2460200000	3292700000	2357300000	2418000000	102390000	1263800000	0.239509	1	-0.475417	-0.607877	0.466189	1	-1.59866	-1.07768	0.143585	1	-0.146292	-0.386976	PfIT_140052300-t41_1-p1	PfIT_140052300-t41_1-p1	ATP-dependent RNA helicase DDX5, putative
PfIT_070013000	DNA-directed RNA polymerases I, II, and III subunit RPABC5, putative	22.4459	24.3721	20.9695	20.6594	23.9736	21.7235	22.0006	24.0755	14.0634	22.4902	24.1383	15.4878							1	1	1	15.9	15.9	15.9	8.2408	0.0036474	2.6703	486520000	8	97303000	28567000	108570000	10266000	8280300	20980000	29458000	82363000	88393000	92325000	17313000	0	0	0.125936	1	-0.477043	-0.343841	0.326951	1	-2.54934	-0.795173	0.267159	1	-1.89043	-0.668253	PfIT_070013000-t41_1-p1	PfIT_070013000-t41_1-p1	DNA-directed RNA polymerases I, II, and III subunit RPABC5, putative
PfIT_050018700	deoxyribodipyrimidine photo-lyase, putative	21.0081	23.3902	20.9356	18.7523	23.4874	21.6605	21.1664	23.185	17.7922	22.169	22.6043	21.7075							12	12	12	12.1	12.1	12.1	125.83	0	28.285	3492800000	44	57259000	128640000	670660000	122340000	26936000	143570000	287660000	717360000	581720000	388950000	202200000	13846000	208900000	0.108081	1	-0.477905	-0.299206	0.236657	1	-1.06343	-0.601579	0.170638	1	0.382312	0.451402	PfIT_050018700-t41_1-p1	PfIT_050018700-t41_1-p1	deoxyribodipyrimidine photo-lyase, putative
PfIT_130051600	DNA/RNA-binding protein Alba 2	24.0734	25.6046	23.8654	23.0031	24.2539	24.8453	24.3703	24.9636	21.9522	24.92	24.5244	24.02							5	5	5	28.9	28.9	28.9	24.984	0	22.647	2738600000	33	273860000	176530000	510200000	152830000	84064000	216860000	317440000	200060000	327180000	241320000	301430000	40575000	170110000	0.246126	1	-0.480363	-0.622437	0.282854	1	-0.752464	-0.702013	0.0143595	1	-0.0263348	-0.0433813	PfIT_130051600-t41_1-p1	PfIT_130051600-t41_1-p1	DNA/RNA-binding protein Alba 2
PfIT_140014600	plasmepsin II	23.4064	25.7839	25.0703	22.4293	25.2979	25.0923	23.202	25.3653	24.5846	24.0092	24.7747	25.5735							10	10	9	26.9	26.9	23.4	51.489	0	43.303	7567100000	59	360340000	233470000	1213200000	739830000	118600000	202640000	354560000	866270000	907660000	602760000	751180000	528340000	1048600000	0.154621	1	-0.480371	-0.413493	0.145003	1	-0.369576	-0.390402	0.0127326	1	0.0322425	0.0385349	PfIT_140014600-t41_1-p1	PfIT_140014600-t41_1-p1	plasmepsin II
PfIT_090035800	nucleolar protein Nop52, putative	20.2308	22.4	21.5295	18.6961	22.1593	21.8608	20.2894	22.2742	18.1178	20.9561	21.0638	21.3555							7	7	7	9.2	9.2	9.2	96.59	0	9.8917	1096700000	18	32257000	41838000	188170000	102920000	14439000	43572000	69168000	159260000	172450000	74528000	129480000	9670900	91224000	0.139732	1	-0.481381	-0.377637	0.356018	1	-1.15965	-0.855411	0.152279	1	-0.261634	-0.407894	PfIT_090035800-t41_1-p1	PfIT_090035800-t41_1-p1	nucleolar protein Nop52, putative
PfIT_090032400	phosphatidylserine decarboxylase	21.8783	24.8377	22.6693	20.2282	24.4347	23.2751	21.7688	23.997	20.18	23.1684	24.0009	23.8255							13	13	13	42.8	42.8	42.8	41.547	0	57.881	2880200000	44	137150000	80955000	629680000	140070000	25793000	75038000	197970000	476210000	351580000	352550000	213170000	24947000	312200000	0.114073	1	-0.482434	-0.314303	0.333632	1	-1.14653	-0.809093	0.22829	1	0.536498	0.583021	PfIT_090032400-t41_1-p1	PfIT_090032400-t41_1-p1	phosphatidylserine decarboxylase
PfIT_040029000	Plasmodium exported protein (PHISTb), unknown function	28.7027	29.7567	28.4845	27.6248	29.2988	28.5587	28.2724	29.3405	25.1059	29.0352	29.1669	28.0632							13	13	13	33.7	33.7	33.7	36.029	0	323.31	81836000000	106	5455700000	6553100000	13607000000	5633500000	3104400000	4863400000	8252200000	9906300000	10197000000	9040500000	5930600000	541650000	4206900000	0.320314	1	-0.487202	-0.781297	0.456437	1	-1.40835	-1.0583	0.161984	1	-0.226183	-0.431002	PfIT_040029000-t41_1-p1	PfIT_040029000-t41_1-p1	Plasmodium exported protein (PHISTb), unknown function
PfIT_100026000	conserved Plasmodium protein (10b antigen), unknown function	22.0657	23.8428	22.018	19.6303	24.3462	22.486	21.617	24.1568	19.3585	21.6722	23.2326	22.556							42	42	42	22.9	22.9	22.9	264.56	0	124.95	10114000000	149	93651000	474100000	1624800000	458670000	87648000	347360000	360910000	2303300000	2020000000	1064400000	634440000	72597000	665990000	0.118727	1	-0.487977	-0.325945	0.243484	1	-0.931387	-0.616633	0.0724073	1	-0.155225	-0.206572	PfIT_100026000-t41_1-p1	PfIT_100026000-t41_1-p1	conserved Plasmodium protein (10b antigen), unknown function
PfIT_050016600	RNA pseudouridylate synthase, putative	20.816	22.4902	20.5209	18.2207	22.4717	21.6687	19.5357	22.0011	18.9165	20.5178	21.2636	20.7507							82	82	82	9.5	9.5	9.5	1183.1	0	237.45	14428000000	258	29933000	889780000	2839800000	725170000	147240000	366340000	723640000	2803500000	2023200000	1213400000	1606800000	238490000	850390000	0.124028	1	-0.488649	-0.339121	0.427446	1	-1.12457	-1.00041	0.264506	1	-0.431683	-0.66251	PfIT_050016600-t41_1-p1	PfIT_050016600-t41_1-p1	RNA pseudouridylate synthase, putative
PfIT_050006900	rhoptry-associated protein 3	21.6261	26.423	20.8448	21.1838	23.62	22.6209	20.2866	24.1862	23.807	22.8536	21.7476	23.7844							13	13	13	36.5	36.5	36.5	47.004	0	69.111	4080400000	44	177410000	74447000	2069400000	43315000	54789000	29417000	174320000	296520000	439020000	80985000	148350000	337560000	332300000	0.0928613	1	-0.489782	-0.260286	0.0322674	1	-0.204762	-0.0956557	0.0310245	1	-0.16949	-0.0920886	PfIT_050006900-t41_1-p1	PfIT_050006900-t41_1-p1	rhoptry-associated protein 3
PfIT_070031800	conserved Plasmodium protein, unknown function	18.845	21.6735	20.5051	16.7424	21.7878	21.0226	18.3534	21.6671	18.2798	20.3111	20.9854	20.2362							18	18	18	10.1	10.1	10.1	230.14	0	25.813	1857400000	44	19760000	44263000	314420000	139890000	10306000	31482000	122290000	340320000	313030000	195150000	200250000	29914000	116100000	0.0992701	1	-0.49029	-0.276778	0.26101	1	-0.907788	-0.654928	0.0694172	1	0.169684	0.198573	PfIT_070031800-t41_1-p1	PfIT_070031800-t41_1-p1	conserved Plasmodium protein, unknown function
PfIT_140041700	NAD(P)H-dependent glutamate synthase, putative	16.4917	16.6802	14.5745	14.5878	15.4972	16.1844	17.0146	16.4966	12.7263	16.4822	15.7542	16.0849							2	2	2	0.8	0.8	0.8	352.68	0.0059172	2.3959	81328000	3	535050	0	15962000	3708700	3743000	0	13915000	7030200	14054000	0	11319000	1030000	10565000	0.237383	1	-0.492351	-0.603184	0.121639	1	-0.502975	-0.333195	0.0973589	1	0.191626	0.271876	PfIT_140041700-t41_1-p1	PfIT_140041700-t41_1-p1	NAD(P)H-dependent glutamate synthase, putative
PfIT_090009500	replication protein A1, small	20.3179	23.2419	22.148	20.1582	20.8121	23.26	20.1273	21.4097	21.8622	20.7817	20.1968	23.7729							12	12	12	28.9	28.9	28.9	56.234	0	28.619	1566400000	44	54013000	37907000	287670000	134780000	33933000	33213000	52279000	53389000	80792000	34851000	291320000	110560000	415680000	0.143649	1	-0.492531	-0.387129	0.315169	1	-0.76953	-0.770506	0.0805111	1	-0.318798	-0.228057	PfIT_090009500-t41_1-p1	PfIT_090009500-t41_1-p1	replication protein A1, small
PfIT_130072400	U1 small nuclear ribonucleoprotein, putative	22.3532	25.068	23.3092	19.8666	25.2771	24.1074	22.285	25.0349	18.4329	23.3127	23.9284	23.072							8	8	8	21.5	21.5	21.5	53.058	0	26.145	2970500000	54	185660000	85723000	562780000	166300000	15295000	81767000	166710000	650550000	550010000	255440000	289180000	5662200	141080000	0.0966639	1	-0.493131	-0.27009	0.329418	1	-1.65919	-0.800319	0.0576197	1	-0.139119	-0.166623	PfIT_130072400-t41_1-p1	PfIT_130072400-t41_1-p1	U1 small nuclear ribonucleoprotein, putative
PfIT_090030400	conserved Plasmodium protein, unknown function	15.5883	23.86	23.1323	14.7943	23.1204	23.1834	20.2975	23.024	21.625	16.2052	23.0725	23.2904							3	3	3	16.1	16.1	16.1	24.698	0	5.1533	751970000	21	75197000	0	152260000	91945000	0	12887000	0	91190000	85292000	88207000	95257000	32343000	102590000	0.0439079	1	-0.494169	-0.128654	0.102815	1	0.788616	0.285834	0.00038875	0.999853	-0.00420157	-0.00119297	PfIT_090030400-t41_1-p1	PfIT_090030400-t41_1-p1	conserved Plasmodium protein, unknown function
PfIT_090041000	ring-exported protein 3	14.9957	25.1643	25.0326	14.3075	24.5195	24.8768	15.9979	23.829	22.5834	22.7116	23.5148	25.41							5	5	5	20.3	20.3	20.3	36.055	0	59.455	1691300000	22	211410000	0	300820000	274570000	0	0	54951000	192390000	119210000	95890000	246470000	50278000	356660000	0.0347321	1	-0.496272	-0.102704	0.0787224	1	-0.92745	-0.223339	0.245254	1	2.14793	0.620524	PfIT_090041000-t41_1-p1	PfIT_090041000-t41_1-p1	ring-exported protein 3
PfIT_070018300	histone H2B variant	32.0598	34.0461	32.6234	31.1922	33.2183	32.8287	32.0136	33.3743	28.8294	32.4857	32.9463	31.1252							11	10	10	59.3	49.6	49.6	13.763	0	287.12	570390000000	96	81485000000	31336000000	124170000000	46315000000	17175000000	30350000000	42100000000	69951000000	77938000000	57933000000	53397000000	3339000000	16396000000	0.226729	1	-0.496712	-0.579545	0.438551	1	-1.50401	-1.02264	0.377429	1	-0.724003	-0.899284	PfIT_070018300-t41_1-p1	PfIT_070018300-t41_1-p1	histone H2B variant
PfIT_050022600	FACT complex subunit SPT16, putative	23.4079	28.9496	24.5089	22.9249	26.6869	25.7573	23.9099	26.438	23.0678	25.1745	25.9407	25.783							41	41	41	36.9	36.9	36.9	132.52	0	323.31	53087000000	220	1001600000	589910000	27477000000	1265200000	422030000	835390000	2007100000	5725700000	4818400000	3413400000	3005900000	465990000	3060200000	0.086996	1	-0.499153	-0.245055	0.228216	1	-1.15023	-0.582856	0.00202392	1	0.0105998	0.00619927	PfIT_050022600-t41_1-p1	PfIT_050022600-t41_1-p1	FACT complex subunit SPT16, putative
PfIT_070021800	calcium-dependent protein kinase 4	16.6711	22.5091	19.7822	15.4911	20.6968	21.2757	13.9421	21.0887	18.159	20.1323	20.6347	21.6093							4	4	4	7.4	7.4	7.4	60.779	0	5.7386	509830000	12	19609000	0	155200000	23443000	0	0	29882000	44192000	57983000	42329000	66010000	7609900	83181000	0.0700255	1	-0.499605	-0.200204	0.291186	1	-1.92423	-0.7198	0.260349	1	1.13795	0.653494	PfIT_070021800-t41_1-p1	PfIT_070021800-t41_1-p1	calcium-dependent protein kinase 4
PfIT_100041000	ADP/ATP transporter on adenylate translocase	26.0614	27.0163	26.9448	25.4081	26.6436	26.4703	25.3266	26.6931	26.9203	25.7631	26.5901	27.254							11	11	11	43.2	43.2	43.2	33.712	0	100.11	23458000000	95	1172900000	1400500000	2714800000	2583600000	890480000	841570000	1138900000	2096800000	2170000000	2020400000	1859500000	2539900000	3201100000	0.434073	1	-0.500161	-1.01368	0.243665	1	-0.36085	-0.617031	0.0933188	1	-0.138422	-0.261468	PfIT_100041000-t41_1-p1	PfIT_100041000-t41_1-p1	ADP/ATP transporter on adenylate translocase
PfIT_140066500	FYVE and coiled-coil domain-containing protein	20.9966	23.892	21.6735	19.6506	22.0204	23.3848	21.3504	22.657	22.4982	21.3062	21.8988	22.7795							4	4	4	18.5	18.5	18.5	37.661	0	8.6766	857330000	13	65948000	27198000	202380000	43484000	10700000	34759000	33710000	55302000	85975000	50831000	142390000	77017000	93593000	0.132146	1	-0.502099	-0.359125	0.00639158	1	-0.0188274	-0.0194807	0.0691192	1	-0.192542	-0.197774	PfIT_140066500-t41_1-p1	PfIT_140066500-t41_1-p1	FYVE and coiled-coil domain-containing protein
PfIT_120030700	conserved Plasmodium protein, unknown function	21.3172	22.5995	21.0722	19.6556	22.1735	21.6464	20.529	22.1124	17.1027	21.6627	21.7193	21.6438							8	8	8	11.3	11.3	11.3	93.046	0	12.299	1558700000	36	36249000	112350000	273280000	94800000	35515000	65061000	142750000	203410000	194970000	148460000	141150000	6051800	140900000	0.217887	1	-0.504447	-0.559772	0.490661	1	-1.74826	-1.12613	0.00852034	1	0.0122833	0.0259071	PfIT_120030700-t41_1-p1	PfIT_120030700-t41_1-p1	conserved Plasmodium protein, unknown function
PfIT_080028900	dicarboxylate/tricarboxylate carrier	22.2543	23.6822	24.0227	22.813	21.7596	23.8612	22.7044	23.1175	24.8495	20.4209	23.0724	25.2866							11	11	11	30.5	30.5	30.5	35.386	0	23.723	3179600000	39	158980000	100060000	269210000	340870000	147370000	136690000	28076000	71009000	182000000	176410000	304760000	604590000	818550000	0.24738	1	-0.508479	-0.625188	0.100042	1	0.237385	0.278754	0.0930618	1	-0.393084	-0.260804	PfIT_080028900-t41_1-p1	PfIT_080028900-t41_1-p1	dicarboxylate/tricarboxylate carrier
PfIT_110010800	conserved Plasmodium protein, unknown function	21.6522	24.8001	20.4756	19.4863	23.9423	21.9488	21.3862	24.4209	19.898	23.4538	23.4442	22.7084							12	12	12	17.2	17.2	17.2	81.89	0	20.431	4653700000	55	110800000	138420000	1226900000	61236000	30848000	115120000	482560000	676990000	943370000	479340000	170020000	41033000	287850000	0.101826	1	-0.516773	-0.283313	0.0773903	1	-0.407554	-0.219816	0.2723	1	0.892855	0.679349	PfIT_110010800-t41_1-p1	PfIT_110010800-t41_1-p1	conserved Plasmodium protein, unknown function
PfIT_140070800	conserved Plasmodium membrane protein, unknown function	17.6545	21.9412	18.3123	14.3925	22.2177	19.7221	17.5094	21.7889	16.5369	20.6334	20.5078	19.687							27	27	27	10	10	10	389.39	0	47.255	2909600000	60	18072000	33217000	648300000	52407000	0	30039000	261880000	785240000	583350000	240040000	139240000	0	135900000	0.0688654	1	-0.525256	-0.197093	0.120429	1	-0.690936	-0.330186	0.287929	1	0.973389	0.712857	PfIT_140070800-t41_1-p1	PfIT_140070800-t41_1-p1	conserved Plasmodium membrane protein, unknown function
PfIT_130064200	40S ribosomal protein S15	28.0037	30.243	28.9159	26.5708	29.2497	29.7627	27.4599	30.7404	25.4511	28.0354	29.8347	28.2893							11	11	11	58.3	58.3	58.3	17.25	0	62.79	58241000000	69	7280100000	2153100000	10165000000	4051700000	797430000	1476900000	2200800000	5106600000	14351000000	7660100000	7286900000	366970000	2624300000	0.167763	1	-0.526482	-0.444647	0.281721	1	-1.17041	-0.699587	0.144454	1	-0.334419	-0.389077	PfIT_130064200-t41_1-p1	PfIT_130064200-t41_1-p1	40S ribosomal protein S15
PfIT_130049200	U4/U6 small nuclear ribonucleoprotein PRP4, putative	19.5427	19.9261	18.3629	16.6892	19.792	19.7675	17.0484	20.3223	15.2246	16.2492	18.5933	19.8423							2	2	2	2.9	2.9	2.9	76.14	0.0037477	2.8912	199030000	8	6863100	22148000	28891000	9776600	3064400	3930800	2258900	26326000	38021000	11470000	25883000	0	27261000	0.176844	1	-0.527662	-0.465921	0.485645	1	-1.74546	-1.11622	0.382391	1	-1.04895	-0.909397	PfIT_130049200-t41_1-p1	PfIT_130049200-t41_1-p1	U4/U6 small nuclear ribonucleoprotein PRP4, putative
PfIT_130037300	syntaxin, Qa-SNARE family	20.9147	23.8001	22.0134	19.5696	23.5582	22.0171	14.8141	24.8501	19.413	22.8975	24.1675	22.0974							6	6	6	27.4	27.4	27.4	32.811	0	32.982	1504200000	32	100280000	29652000	219090000	63503000	11671000	0	117200000	185280000	453670000	282640000	63665000	10471000	67311000	0.135822	1	-0.527773	-0.368117	0.350726	1	-2.55034	-0.844505	0.321792	1	0.811433	0.78439	PfIT_130037300-t41_1-p1	PfIT_130037300-t41_1-p1	syntaxin, Qa-SNARE family
PfIT_110033500	spermidine synthase	24.9337	26.939	25.7565	23.5465	26.5491	25.9473	24.1233	26.1812	25.4185	25.0105	25.2953	25.3012							9	9	9	27.7	27.7	27.7	36.596	0	50.611	10369000000	40	648070000	512740000	2058500000	906980000	196030000	292390000	540790000	1571100000	1217500000	658820000	1035200000	717530000	661510000	0.185819	1	-0.528729	-0.486754	0.310031	1	-0.635385	-0.7597	0.499121	1	-0.67407	-1.14282	PfIT_110033500-t41_1-p1	PfIT_110033500-t41_1-p1	spermidine synthase
PfIT_040005500	rifin	24.9722	25.1859	23.5333	22.5875	25.6252	23.8848	16.9817	17.6681	13.4869	17.0388	18.6348	17.0949							4	4	4	17.3	17.3	17.3	36.361	0	13.532	2038100000	16	156770000	427890000	496200000	157820000	81932000	0	0	672840000	0	0	201370000	0	0	0.200313	1	-0.531276	-0.520021	2.43919	1	-8.51826	-6.10748	3.15833	0.528	-6.97433	-9.46699	PfIT_040005500-t41_1-p1;PfIT_130005500-t41_1-p1	PfIT_040005500-t41_1-p1	rifin
PfIT_140083600	Plasmodium exported protein (PHISTb), unknown function	23.6466	24.0072	24.7502	21.6597	24.7849	24.3627	17.0545	15.5846	13.4128	22.6945	23.4373	23.26							11	11	11	25.9	25.9	25.9	59.807	0	69.672	3646700000	47	140260000	341430000	438390000	733700000	86140000	0	176480000	751590000	1277600	295340000	560880000	283560	261160000	0.198537	1	-0.532204	-0.515968	2.86541	1	-8.78402	-7.93852	1.19596	1	-1.00405	-2.54437	PfIT_140083600-t41_1-p1	PfIT_140083600-t41_1-p1	Plasmodium exported protein (PHISTb), unknown function
PfIT_130013400	40S ribosomal protein S27	24.8559	28.0606	25.9387	24.0119	27.1283	26.1176	25.0041	27.4337	24.0654	26.6345	26.7733	25.4377							3	3	3	35.4	35.4	35.4	9.1418	0	15.695	3323600000	21	1107900000	91091000	839860000	192950000	50747000	100950000	312540000	440100000	543860000	344110000	218430000	52665000	136340000	0.151063	1	-0.532438	-0.40498	0.222362	1	-0.783981	-0.569797	0.00101065	1	-0.00319926	-0.00309922	PfIT_130013400-t41_1-p1	PfIT_130013400-t41_1-p1	40S ribosomal protein S27
PfIT_130057100	conserved Plasmodium protein, unknown function	20.697	23.2928	23.1209	19.6122	22.5505	23.3504	21.6432	22.9102	20.1294	21.9776	17.7061	22.8542							2	2	2	8.9	8.9	8.9	23.875	0.0037641	2.9539	502030000	12	62754000	13599000	82210000	72977000	6411500	26202000	33037000	49143000	63059000	0	85558000	9175700	60660000	0.139522	1	-0.532525	-0.377127	0.280484	1	-0.809305	-0.696938	0.352412	1	-1.52429	-0.847982	PfIT_130057100-t41_1-p1	PfIT_130057100-t41_1-p1	conserved Plasmodium protein, unknown function
PfIT_130043500	60S ribosomal protein L6-2, putative	25.9048	29.8481	25.8311	25.039	27.9813	26.9632	26.0145	28.2385	24.9908	27.0812	27.0368	27.4891							10	10	10	41.2	41.2	41.2	25.532	0	323.31	24051000000	47	2405100000	628220000	9664400000	596930000	344750000	677880000	1419900000	2649700000	3166800000	1376900000	1308400000	333400000	1883800000	0.123199	1	-0.533466	-0.337066	0.181406	1	-0.780067	-0.476534	0.00189176	1	0.00773493	0.00579533	PfIT_130043500-t41_1-p1	PfIT_130043500-t41_1-p1	60S ribosomal protein L6-2, putative
PfIT_140051500	histidine--tRNA ligase, putative	18.1959	20.0506	20.3219	16.1157	19.0743	21.7743	19.2771	18.436	19.6676	19.9295	19.6611	21.1873							10	10	10	11	11	11	133.58	0	14.551	893220000	31	12945000	20718000	74932000	90442000	4899400	43838000	68901000	38087000	24470000	57204000	247510000	57462000	164760000	0.109532	1	-0.53469	-0.302875	0.20055	1	-0.395891	-0.520561	0.378463	1	0.736502	0.901393	PfIT_140051500-t41_1-p1	PfIT_140051500-t41_1-p1	histidine--tRNA ligase, putative
PfIT_140029300	actin-related protein, putative	19.4123	22.7161	21.593	17.7651	22.132	22.2097	18.3996	22.1108	19.4291	20.3657	20.4012	21.8676							7	7	7	13.8	13.8	13.8	60.657	0	8.6283	846650000	20	32564000	18141000	179140000	82249000	5791900	8991200	35128000	119500000	117750000	36006000	126110000	18353000	99486000	0.110688	1	-0.538214	-0.305791	0.356756	1	-1.26065	-0.856931	0.121462	1	-0.362307	-0.332756	PfIT_140029300-t41_1-p1	PfIT_140029300-t41_1-p1	actin-related protein, putative
PfIT_050025200	40S ribosomal protein S9, putative	29.4275	31.9657	30.8323	27.8528	31.7516	31.0044	29.0663	32.0089	27.3657	30.0194	31.2806	30.0969							13	13	13	48.1	48.1	48.1	22.123	0	38.145	181930000000	111	22741000000	5776300000	33553000000	15294000000	1939200000	4496800000	8706100000	28924000000	34571000000	20868000000	17233000000	1383500000	9186000000	0.14249	1	-0.538918	-0.384326	0.337939	1	-1.26158	-0.818042	0.119901	1	-0.276227	-0.328872	PfIT_050025200-t41_1-p1	PfIT_050025200-t41_1-p1	40S ribosomal protein S9, putative
PfIT_120028500	phospholipid-transporting ATPase, putative	23.113	25.8041	23.6545	21.2177	25.3189	24.4179	22.4546	25.5964	20.8573	24.0176	25.2002	24.4348							37	37	37	24	24	24	190.46	0	323.31	21881000000	185	284160000	698570000	4511400000	1016700000	187780000	442590000	1307700000	3222800000	3906500000	2968300000	1725900000	146270000	1746200000	0.133105	1	-0.539046	-0.361476	0.307978	1	-1.22111	-0.755374	0.150671	1	0.36031	0.404039	PfIT_120028500-t41_1-p1	PfIT_120028500-t41_1-p1	phospholipid-transporting ATPase, putative
PfIT_100018700	prohibitin, putative	24.032	24.6416	25.0311	23.5197	24.4774	24.089	23.5311	24.4074	25.3998	22.5922	23.3909	25.2714							7	7	7	30.6	30.6	30.6	34.793	0	29.876	4544200000	43	267300000	291620000	444960000	582840000	204440000	206070000	107490000	397080000	378290000	186980000	303370000	752550000	688480000	0.600354	1	-0.539555	-1.34107	0.0696606	1	-0.122143	-0.199226	0.410233	1	-0.816779	-0.965798	PfIT_100018700-t41_1-p1	PfIT_100018700-t41_1-p1	prohibitin, putative
PfIT_120011600	eukaryotic translation initiation factor 3 subunit C, putative	24.8504	27.3717	24.9433	23.3681	26.3646	25.8077	24.5998	26.6598	23.3182	26.0181	26.2796	25.8969							31	31	31	29.7	29.7	29.7	116.03	0	323.31	30583000000	244	745930000	1240200000	7120000000	1322700000	443920000	1042500000	2786100000	3542500000	4346700000	3339800000	2408100000	428820000	2561800000	0.165024	1	-0.541648	-0.438189	0.270687	1	-0.862519	-0.675872	0.153913	1	0.343061	0.411801	PfIT_120011600-t41_1-p1	PfIT_120011600-t41_1-p1	eukaryotic translation initiation factor 3 subunit C, putative
PfIT_140045400	thioredoxin peroxidase 1	22.5017	27.303	23.2785	21.6789	25.6492	24.1283	22.226	26.3402	19.4041	25.0602	26.0782	22.4888							9	9	9	45.6	45.6	45.6	21.807	0	276.15	5499600000	36	458300000	71264000	1987100000	122110000	40287000	58866000	419800000	631470000	1019500000	850190000	220050000	8325300	70629000	0.103571	1	-0.542306	-0.287761	0.272911	1	-1.70433	-0.680667	0.0334322	1	0.181312	0.098991	PfIT_140045400-t41_1-p1	PfIT_140045400-t41_1-p1	thioredoxin peroxidase 1
PfIT_110043200	conserved Plasmodium protein, unknown function	21.007	24.0192	23.5971	18.9947	24.0195	23.9787	20.8418	23.7382	19.1522	21.8496	23.499	22.5978							29	29	29	19	19	19	222.96	0	128.55	9699300000	98	104290000	195980000	1581100000	1180000000	48582000	174780000	351450000	1581500000	1301300000	1102500000	1537400000	54183000	590350000	0.101973	1	-0.54343	-0.283689	0.425215	1	-1.63034	-0.995931	0.075105	1	-0.225616	-0.213755	PfIT_110043200-t41_1-p1	PfIT_110043200-t41_1-p1	conserved Plasmodium protein, unknown function
PfIT_130071800	signal recognition particle receptor alpha subunit	24.1739	24.2763	22.06	21.6647	24.0692	23.1272	22.9785	23.7864	20.5964	25.1451	24.3896	22.9139							7	7	7	17.9	17.9	17.9	65.788	0	115.87	5610400000	45	165010000	643500000	690840000	148660000	113040000	280990000	1261600000	598470000	491900000	747290000	311490000	53902000	268700000	0.212075	1	-0.549708	-0.546693	0.365631	1	-1.04966	-0.875156	0.264542	1	0.646153	0.662589	PfIT_130071800-t41_1-p1	PfIT_130071800-t41_1-p1	signal recognition particle receptor alpha subunit
PfIT_040006500	Plasmodium exported protein (PHISTb), unknown function	27.1521	27.7828	25.3089	25.4436	26.9616	26.1803	26.7132	28.422	22.1818	27.3818	28.7703	25.5702							18	18	18	24	24	24	67.385	0	323.31	36619000000	118	1831000000	2982900000	4618100000	831350000	912660000	2200300000	3497700000	2613900000	7192800000	9157200000	1520800000	95150000	996390000	0.254765	1	-0.55278	-0.641338	0.185823	1	-0.975614	-0.486765	0.155323	1	0.492844	0.415167	PfIT_040006500-t41_1-p1	PfIT_040006500-t41_1-p1	Plasmodium exported protein (PHISTb), unknown function
PfIT_020007300	early transcribed membrane protein 2	25.9474	28.4766	26.4481	25.1889	26.07	27.9515	24.4626	26.7407	25.1826	26.5066	25.7035	27.5427							1	1	1	11.3	11.3	11.3	11.516	0.0058651	2.3087	5667500000	14	1416900000	258830000	1494100000	366200000	153000000	92475000	381370000	281780000	448550000	218570000	1038300000	152330000	782030000	0.188572	1	-0.553893	-0.493108	0.661105	1	-1.49541	-1.45942	0.147928	1	-0.373117	-0.397451	PfIT_020007300-t41_1-p1	PfIT_020007300-t41_1-p1	early transcribed membrane protein 2
PfIT_060013100	conserved Plasmodium protein, unknown function	21.37	24.423	23.3083	19.7602	24.2982	23.3633	20.8674	24.4922	21.4539	21.6193	23.8293	22.8943							102	102	102	18.4	18.4	18.4	724.63	0	323.31	33485000000	486	122210000	742630000	6163100000	2846100000	243320000	524170000	882710000	5652600000	6465900000	4084000000	2956800000	787070000	2136100000	0.124426	1	-0.55983	-0.340107	0.205433	1	-0.76261	-0.531666	0.0813279	1	-0.252783	-0.230207	PfIT_060013100-t41_1-p1	PfIT_060013100-t41_1-p1	conserved Plasmodium protein, unknown function
PfIT_100017600	conserved Plasmodium protein, unknown function	16.2998	19.5529	15.3529	16.1188	19.0568	14.3456	13.9732	18.4008	12.5871	16.9522	18.3788	14.5212							3	3	3	1.5	1.5	1.5	268.91	0	10.528	195170000	7	1727100	0	86912000	0	0	1817400	0	61624000	39108000	0	2352600	695300	2656900	0.108353	1	-0.56145	-0.299893	0.407862	1	-2.08149	-0.961018	0.0949047	1	-0.45113	-0.265561	PfIT_100017600-t41_1-p1	PfIT_100017600-t41_1-p1	conserved Plasmodium protein, unknown function
PfIT_060012900	ornithine aminotransferase	20.2354	24.175	23.8128	19.2606	23.0148	24.2615	21.0451	24.2571	24.1121	23.0525	22.6809	25.5962							9	9	9	25.6	25.6	25.6	46.055	0	52.572	3924200000	46	170620000	28391000	435650000	338920000	14446000	49768000	200080000	194930000	461150000	154650000	462550000	417060000	1166700000	0.103228	1	-0.562133	-0.286888	0.086073	1	0.39704	0.242646	0.26594	1	1.03543	0.665616	PfIT_060012900-t41_1-p1	PfIT_060012900-t41_1-p1	ornithine aminotransferase
PfIT_120018300	bromodomain protein 2, putative	22.447	24.6884	22.3338	20.2144	24.3564	23.199	21.2642	23.6526	12.9789	22.3502	22.7707	22.1987							19	19	19	21.5	21.5	21.5	125.32	0	68.155	4859100000	62	103390000	268730000	1270700000	248460000	57181000	118380000	251300000	1009500000	619780000	336330000	452590000	0	226240000	0.144819	1	-0.56647	-0.389957	0.508177	1	-3.85781	-1.16066	0.383735	1	-0.716518	-0.912133	PfIT_120018300-t41_1-p1	PfIT_120018300-t41_1-p1	bromodomain protein 2, putative
PfIT_110043900	adrenodoxin reductase, putative	14.4957	20.2799	20.3106	15.6246	17.6124	20.1441	15.8853	20.1001	19.7205	15.0857	16.4782	20.7331							5	5	5	10.9	10.9	10.9	59.985	0	7.5921	208430000	5	6315900	0	0	42916000	0	0	1147600	0	37088000	3012700	38237000	28509000	57515000	0.0864138	1	-0.568422	-0.243536	0.0294901	1	0.206533	0.0876726	0.133028	1	-0.929752	-0.361287	PfIT_110043900-t41_1-p1	PfIT_110043900-t41_1-p1	adrenodoxin reductase, putative
PfIT_140077300	exported protein 2	24.9398	28.2216	27.0562	24.1599	27.5003	26.8409	23.9815	27.3602	24.7012	24.2827	26.4234	26.9248							8	8	8	27.9	27.9	27.9	33.411	0	42.877	16477000000	60	1267500000	418380000	4069200000	1814100000	243670000	215330000	265320000	2468100000	2239700000	1170000000	1562600000	354600000	1656200000	0.152357	1	-0.572188	-0.408081	0.421937	1	-1.39158	-0.98935	0.27547	1	-0.862241	-0.686172	PfIT_140077300-t41_1-p1	PfIT_140077300-t41_1-p1	exported protein 2
PfIT_140019300	AAA family ATPase, putative	20.0465	22.6677	21.2371	17.801	23.0756	21.3504	19.1501	21.8608	16.3899	20.9179	22.6639	21.3037							19	19	19	16.8	16.8	16.8	140.61	0	26.594	2485000000	43	37651000	71471000	439760000	163130000	15073000	38396000	130760000	583450000	251360000	438580000	176460000	5667400	170850000	0.121421	1	-0.574738	-0.332652	0.551932	1	-2.18354	-1.24652	0.123123	1	0.311422	0.336878	PfIT_140019300-t41_1-p1	PfIT_140019300-t41_1-p1	AAA family ATPase, putative
PfIT_020020200	DNA-directed RNA polymerase II subunit RPB2, putative	19.7138	22.5392	21.7595	19.1828	21.9808	21.1236	19.1596	21.6937	19.0742	19.8406	20.9101	21.1479							14	14	14	11.8	11.8	11.8	151.72	0	19.297	1800900000	42	27287000	56754000	402270000	234320000	39277000	38651000	61968000	273170000	223870000	130050000	150800000	36429000	153360000	0.185909	1	-0.575108	-0.486963	0.493409	1	-1.36169	-1.13155	0.307721	1	-0.704615	-0.754833	PfIT_020020200-t41_1-p1	PfIT_020020200-t41_1-p1	DNA-directed RNA polymerase II subunit RPB2, putative
PfIT_140051600	ATP-dependent RNA helicase MAK5, putative	20.462	22.9163	22.4276	18.6421	22.7813	22.6546	20.0215	22.8606	14.3288	20.6826	21.1122	21.3319							15	15	15	22.3	22.3	22.3	93.508	0	29.591	2091100000	46	44491000	67888000	372030000	265150000	19227000	50021000	79100000	338810000	357950000	106540000	310310000	0	124060000	0.137027	1	-0.576001	-0.371056	0.474567	1	-2.86502	-1.0943	0.504805	1	-0.89307	-1.15402	PfIT_140051600-t41_1-p1	PfIT_140051600-t41_1-p1	ATP-dependent RNA helicase MAK5, putative
PfIT_050029200	karyopherin beta	21.8731	24.2613	22.3199	19.5585	23.4514	23.7153	21.811	23.3221	21.2091	22.9551	23.2407	23.4863							18	18	18	23.4	23.4	23.4	127.35	0	188.5	6704700000	89	101590000	253510000	1327200000	345540000	50960000	242830000	536700000	757030000	692170000	654160000	909010000	160000000	775570000	0.139278	1	-0.576375	-0.376536	0.295567	1	-0.704039	-0.729114	0.21197	1	0.409267	0.546456	PfIT_050029200-t41_1-p1	PfIT_050029200-t41_1-p1	karyopherin beta
PfIT_110008700	chromatin remodeling protein	23.4842	26.3011	23.719	21.9811	25.2432	24.5426	23.5107	25.4608	21.7616	24.4596	24.828	24.1793							47	47	47	36	36	36	167.32	0	323.31	22634000000	253	310060000	856580000	6035800000	1008000000	302190000	872470000	1684300000	2899200000	3371200000	2174200000	1783900000	259550000	1386800000	0.162398	1	-0.579121	-0.431982	0.263583	1	-0.923713	-0.660512	0.00441845	1	-0.0124404	-0.0134969	PfIT_110008700-t41_1-p1	PfIT_110008700-t41_1-p1	chromatin remodeling protein
PfIT_120039700	splicing factor 3B subunit 3, putative	21.9015	22.1573	21.1898	19.0706	22.1273	22.3114	21.6131	22.4777	18.9588	23.2511	22.1315	22.2111							17	17	17	15.3	15.3	15.3	151.82	0	24.145	3069200000	68	50314000	238960000	285340000	145910000	33587000	195670000	608970000	279440000	356290000	280270000	317480000	31080000	296160000	0.205531	1	-0.579775	-0.531888	0.266963	1	-0.732999	-0.667828	0.779307	1	0.781696	1.69035	PfIT_120039700-t41_1-p1	PfIT_120039700-t41_1-p1	splicing factor 3B subunit 3, putative
PfIT_020006400	PHISTb domain-containing RESA-like protein 1	23.8615	23.619	24.2747	20.7928	25.0862	24.1353	15.8998	18.9342	14.486	17.8633	16.8844	19.9154							14	14	14	33	33	33	59.101	0	37.205	2432800000	32	105770000	350570000	296310000	466810000	41782000	0	0	819260000	11521000	0	423810000	0	22744000	0.16621	1	-0.580299	-0.440987	2.3128	1	-7.4784	-5.63959	2.47295	1	-5.69738	-6.23781	PfIT_020006400-t41_1-p1	PfIT_020006400-t41_1-p1	PHISTb domain-containing RESA-like protein 1
PfIT_090028600	conserved Plasmodium protein, unknown function	16.2033	20.6218	20.2103	14.2521	20.3945	20.6397	16.051	21.5682	13.2869	18.1695	19.7444	20.31							8	8	8	14.8	14.8	14.8	84.534	0	17.002	369650000	15	11202000	2489900	53246000	40033000	0	0	0	45484000	102610000	28984000	53913000	0	42895000	0.0817508	1	-0.583006	-0.23132	0.294273	1	-2.04308	-0.726367	0.0911839	1	0.396185	0.255944	PfIT_090028600-t41_1-p1	PfIT_090028600-t41_1-p1	conserved Plasmodium protein, unknown function
PfIT_130037100	60S ribosomal protein L23, putative	26.392	29.1606	27.8614	25.2785	29.1166	27.2628	25.9098	29.1716	23.9787	27.6755	26.74	25.7592							5	5	5	33.1	33.1	33.1	14.993	0	159.58	22266000000	85	2783300000	704510000	4800600000	1950800000	325590000	504340000	1714900000	4656500000	4837600000	896620000	1288300000	132250000	454330000	0.16087	1	-0.585396	-0.428361	0.351935	1	-1.4513	-0.846998	0.482723	1	-1.07981	-1.11044	PfIT_130037100-t41_1-p1	PfIT_130037100-t41_1-p1	60S ribosomal protein L23, putative
PfIT_110034700	60S ribosomal protein P0	25.1334	29.8254	26.4646	23.9598	28.1911	27.5136	25.39	28.4016	26.4844	26.126	27.7928	28.1023							20	20	20	76.6	76.6	76.6	34.967	0	323.31	45586000000	172	2681500000	625690000	16173000000	1574300000	277380000	747470000	1244900000	5209900000	6028100000	3953100000	3257400000	1596100000	4898800000	0.110776	1	-0.586299	-0.306011	0.0819138	1	-0.382464	-0.231748	0.0446208	1	0.199245	0.130651	PfIT_110034700-t41_1-p1	PfIT_110034700-t41_1-p1	60S ribosomal protein P0
PfIT_110008500	phenylalanine--tRNA ligase beta subunit	14.1369	19.3761	20.5656	14.8059	17.3775	20.1351	20.0503	18.6149	13.0273	19.3544	18.7617	20.4868							4	4	4	7.1	7.1	7.1	72.501	0	4.7327	283300000	9	7455200	0	25857000	58973000	0	41261000	25470000	0	15256000	16890000	43756000	0	55836000	0.0829099	1	-0.58672	-0.234365	0.0977912	1	-0.795355	-0.272986	0.300596	1	1.50807	0.739778	PfIT_110008500-t41_1-p1	PfIT_110008500-t41_1-p1	phenylalanine--tRNA ligase beta subunit
PfIT_070028800	protein kinase, putative	18.8627	19.0068	18.0612	16.0839	19.9929	18.0909	15.6321	19.8688	15.7769	15.6412	18.398	17.7854							6	6	6	3.1	3.1	3.1	242.87	0	7.0245	412830000	14	4128300	47668000	52677000	27351000	0	0	0	104340000	95740000	34542000	27919000	0	22591000	0.193265	1	-0.587671	-0.503902	0.473714	1	-1.55098	-1.09261	0.704925	1	-1.3687	-1.54482	PfIT_070028800-t41_1-p1	PfIT_070028800-t41_1-p1	protein kinase, putative
PfIT_090028500	patatin-like phospholipase, putative	17.507	22.0583	17.9057	16.5602	21.1904	17.9539	17.6417	21.3006	15.3985	20.308	19.8421	19.2176							8	8	8	5.8	5.8	5.8	150.35	0	10.412	806490000	17	13221000	11362000	266410000	14978000	5894300	12475000	79186000	145980000	157560000	57330000	15488000	2634700	37187000	0.106206	1	-0.588818	-0.294458	0.175631	1	-1.04338	-0.463091	0.159263	1	0.632206	0.424548	PfIT_090028500-t41_1-p1	PfIT_090028500-t41_1-p1	patatin-like phospholipase, putative
PfIT_130071000	conserved Plasmodium protein, unknown function	19.937	23.0249	20.3043	19.4433	21.5669	20.487	19.6873	22.922	14.7182	21.8996	19.8908	20.7421							4	4	4	12.2	12.2	12.2	39.034	0	5.2885	567930000	7	31552000	18069000	153620000	23307000	12832000	15197000	70422000	55917000	143050000	17498000	26452000	0	31570000	0.196994	1	-0.589699	-0.512443	0.314069	1	-1.97958	-0.768196	0.0757883	1	-0.244583	-0.215569	PfIT_130071000-t41_1-p1	PfIT_130071000-t41_1-p1	conserved Plasmodium protein, unknown function
PfIT_090011300	zinc finger protein, putative	20.7296	20.6542	22.0802	19.5326	20.1157	22.0446	18.8925	21.87	20.4643	17.5673	21.0557	21.7282							7	7	7	10.3	10.3	10.3	96.679	0	53.69	636590000	21	25464000	43468000	41254000	110850000	18961000	12166000	0	28401000	95819000	54494000	108150000	36166000	86855000	0.265141	1	-0.590367	-0.663886	0.3118	1	-0.745724	-0.763426	0.308847	1	-1.03759	-0.757206	PfIT_090011300-t41_1-p1	PfIT_090011300-t41_1-p1	zinc finger protein, putative
PfIT_120043400	conserved Plasmodium protein, unknown function	17.0545	19.5285	18.3646	14.8081	20.6811	17.6817	14.2569	20.9653	16.0879	17.5759	19.1778	16.9356							5	5	5	3.1	3.1	3.1	202.39	0	9.1751	504840000	19	6082400	11298000	62770000	28013000	0	0	16217000	139540000	169930000	49225000	17450000	0	10404000	0.117103	1	-0.592265	-0.321892	0.222631	1	-1.21251	-0.570399	0.161187	1	-0.419415	-0.429114	PfIT_120043400-t41_1-p1	PfIT_120043400-t41_1-p1	conserved Plasmodium protein, unknown function
PfIT_060013750	conserved Plasmodium protein, unknown function	20.4796	22.0355	21.7324	18.0501	21.9757	22.4429	17.055	22.4227	15.7994	20.6504	21.651	21.1477							16	16	16	9.3	9.3	9.3	224.68	0	44.039	3047400000	61	32420000	137440000	404080000	327500000	25512000	12800000	154700000	387690000	528490000	309550000	535930000	5360500	218380000	0.150145	1	-0.592932	-0.402779	0.64769	1	-2.99011	-1.43329	0.181956	1	-0.266127	-0.477809	PfIT_060013750-t41_1-p1	PfIT_060013750-t41_1-p1	conserved Plasmodium protein, unknown function
PfIT_090027000	phosphoglycerate kinase	22.9996	25.5849	25.2661	22.0513	24.4276	25.5765	23.693	24.614	25.1801	23.5317	23.598	26.5688							24	24	24	59.1	59.1	59.1	45.426	0	91.721	10574000000	97	377640000	234820000	1409200000	1129800000	121690000	379710000	339560000	631840000	718980000	355520000	1401000000	1064400000	2787200000	0.171598	1	-0.598372	-0.453655	0.0448922	1	-0.121163	-0.131411	0.0129783	1	-0.0506744	-0.0392679	PfIT_090027000-t41_1-p1	PfIT_090027000-t41_1-p1	phosphoglycerate kinase
PfIT_050008700	serine/arginine-rich splicing factor 12	25.3636	26.6277	26.1902	24.0715	26.1081	26.1991	24.555	26.4819	20.9091	25.6996	25.8101	25.5145							8	8	8	23.4	23.4	23.4	37.699	0	9.7668	9408400000	43	672030000	604390000	1451700000	1071900000	246830000	345080000	762910000	1012600000	1312100000	823650000	1078600000	27567000	671050000	0.311732	1	-0.600887	-0.763282	0.54884	1	-2.07847	-1.24047	0.434078	1	-0.385754	-1.01369	PfIT_050008700-t41_1-p1	PfIT_050008700-t41_1-p1	serine/arginine-rich splicing factor 12
PfIT_080029400	nucleoside transporter 2	14.9717	21.0639	18.9601	13.2994	21.0565	18.8321	13.3277	21.7595	19.533	18.545	19.8276	20.2242							3	3	3	6	6	6	67.669	0	11.823	378090000	16	12196000	0	67958000	15810000	0	0	11857000	67607000	110050000	28844000	14468000	23517000	37972000	0.0724044	1	-0.602588	-0.206564	0.0133915	1	-0.125196	-0.0404998	0.257089	1	1.20036	0.646403	PfIT_080029400-t41_1-p1	PfIT_080029400-t41_1-p1	nucleoside transporter 2
PfIT_030027700	40S ribosomal protein S3A, putative	28.2456	30.6196	28.4519	26.3219	30.0176	29.1695	27.3837	30.6218	25.9092	28.5323	30.1195	29.0382							22	22	22	50.8	50.8	50.8	30.047	0	259.27	121590000000	212	8106100000	4773900000	24745000000	5507500000	1258300000	2626700000	5823400000	16304000000	24785000000	17497000000	9057000000	945220000	8269000000	0.168356	1	-0.602683	-0.446042	0.28909	1	-1.13413	-0.715333	0.0477508	1	0.124333	0.13939	PfIT_030027700-t41_1-p1	PfIT_030027700-t41_1-p1	40S ribosomal protein S3A, putative
PfIT_040013800	protein SOF1, putative	20.0068	20.3367	20.2823	18.4243	20.748	19.6445	18.6763	20.8747	17.0304	19.4119	18.5023	19.1592							4	4	4	10.6	10.6	10.6	56.66	0	4.642	235730000	13	10715000	23177000	29132000	28055000	7739100	9216500	15345000	38742000	42299000	8169300	18030000	2944800	12880000	0.372077	1	-0.603003	-0.888352	0.531022	1	-1.34811	-1.20555	1.82385	1	-1.1841	-4.0878	PfIT_040013800-t41_1-p1	PfIT_040013800-t41_1-p1	protein SOF1, putative
PfIT_090014800	Ran-binding protein, putative	17.5719	16.7966	20.3824	14.5641	19.386	18.9916	15.8171	19.5026	17.3091	18.9454	18.8197	20.8877							2	2	2	1.8	1.8	1.8	139.18	0	4.7505	293750000	8	6385900	0	0	62872000	0	0	23222000	31515000	34169000	21284000	23977000	7469900	89246000	0.115915	1	-0.603076	-0.318921	0.175681	1	-0.707376	-0.463206	0.435887	1	1.30064	1.01731	PfIT_090014800-t41_1-p1	PfIT_090014800-t41_1-p1	Ran-binding protein, putative
PfIT_120014600	U6 snRNA-associated Sm-like protein LSm7, putative	25.1706	25.8329	23.8089	22.3457	26.0426	24.614	23.2717	25.9477	20.5681	25.6059	26.1465	24.2002							4	4	4	47.2	47.2	47.2	11.996	0	198.66	2166900000	22	433390000	188840000	298860000	73481000	26649000	50637000	255340000	345600000	323600000	371410000	128390000	7773000	96376000	0.187426	1	-0.603394	-0.490466	0.430744	1	-1.675	-1.00702	0.173047	1	0.380046	0.457049	PfIT_120014600-t41_1-p1	PfIT_120014600-t41_1-p1	U6 snRNA-associated Sm-like protein LSm7, putative
PfIT_100016900	autophagy-related protein 18, putative	25.9974	28.0052	26.1135	23.8305	27.521	26.9507	25.3912	27.5625	22.8864	26.5975	27.3465	26.3532							14	14	14	41.8	41.8	41.8	43.531	0	307.03	28436000000	78	1354100000	1406700000	5657500000	1524600000	313250000	924120000	2132400000	4044300000	4162400000	3583800000	2724000000	162820000	1800200000	0.173669	1	-0.604662	-0.458506	0.402655	1	-1.42537	-0.950503	0.0283157	1	0.060358	0.0842835	PfIT_100016900-t41_1-p1	PfIT_100016900-t41_1-p1	autophagy-related protein 18, putative
PfIT_080019200	DNA/RNA-binding protein Alba 1	30.2944	31.3775	29.6468	28.8656	29.6199	31.0101	29.8191	31.8195	26.3449	28.7707	31.3113	30.2943							13	13	13	36.7	36.7	36.7	27.258	0	133.4	212230000000	109	17685000000	15802000000	33477000000	10087000000	5869500000	11366000000	5495800000	9900500000	45478000000	31976000000	25950000000	1022800000	15800000000	0.307412	1	-0.607725	-0.754181	0.264679	1	-1.11175	-0.662885	0.128936	1	-0.314139	-0.351241	PfIT_080019200-t41_1-p1	PfIT_080019200-t41_1-p1	DNA/RNA-binding protein Alba 1
PfIT_140039900	DNA topoisomerase 2	24.0523	28.1256	25.5233	22.9575	26.671	26.2337	24.2743	26.2813	22.4852	25.3197	26.3383	26.2548							65	65	65	42.1	42.1	42.1	169.21	0	323.31	64149000000	365	866880000	1287300000	21671000000	3568600000	602730000	1501500000	3099000000	7906600000	6035100000	6278400000	5839100000	434470000	5925200000	0.135324	1	-0.612985	-0.366902	0.407189	1	-1.55345	-0.959658	0.0190106	1	0.0705643	0.0571446	PfIT_140039900-t41_1-p1	PfIT_140039900-t41_1-p1	DNA topoisomerase 2
PfIT_110028600	conserved Plasmodium protein, unknown function	20.3792	24.2744	21.5913	19.8061	22.2902	22.2924	20.867	23.1887	18.6821	21.4531	22.1846	21.854							9	9	9	24	24	24	62.333	0	86.947	1898200000	38	59320000	43643000	649350000	101100000	29335000	61201000	91870000	164120000	305940000	152540000	164370000	13459000	121300000	0.164245	1	-0.61874	-0.436349	0.269345	1	-1.16901	-0.672976	0.0754028	1	-0.25105	-0.214546	PfIT_110028600-t41_1-p1	PfIT_110028600-t41_1-p1	conserved Plasmodium protein, unknown function
PfIT_110039700	protein phosphatase PPM8, putative	22.6516	26.2135	24.1715	21.0321	25.6511	24.4948	22.976	24.5721	21.9464	24.0175	24.8992	24.5881							19	19	19	32.4	32.4	32.4	79.87	0	254.86	10238000000	87	292500000	230610000	2723400000	661320000	75052000	288760000	594360000	1844300000	872990000	1095200000	827420000	141440000	882700000	0.131788	1	-0.619526	-0.358247	0.387424	1	-1.18069	-0.919635	0.0503937	1	0.156079	0.14673	PfIT_110039700-t41_1-p1	PfIT_110039700-t41_1-p1	protein phosphatase PPM8, putative
PfIT_120053100	nucleolar rRNA processing protein, putative	22.6696	21.8822	24.5302	20.5732	22.3017	24.3464	21.0443	23.4979	16.4455	19.523	23.4536	22.7609							7	7	7	32.1	32.1	32.1	25.668	0	10.984	962710000	28	96271000	66716000	38654000	242280000	15601000	21625000	7533700	51699000	118460000	114880000	213310000	892450	71074000	0.174976	1	-0.6202	-0.461561	0.538528	1	-2.6981	-1.22027	0.316019	1	-1.11482	-0.772292	PfIT_120053100-t41_1-p1	PfIT_120053100-t41_1-p1	nucleolar rRNA processing protein, putative
PfIT_120031500	conserved Plasmodium protein, unknown function	16.5368	21.7688	18.2581	13.8712	21.6348	19.1816	17.287	21.6838	17.395	19.3292	20.7319	19.3944							4	4	4	6.1	6.1	6.1	102.01	0	6.9607	660930000	11	14368000	0	164370000	14421000	0	0	30300000	149790000	154960000	80109000	27352000	7928200	31699000	0.0799385	1	-0.625359	-0.226548	0.0102834	1	-0.0659536	-0.0312067	0.236051	1	0.963958	0.60024	PfIT_120031500-t41_1-p1	PfIT_120031500-t41_1-p1	conserved Plasmodium protein, unknown function
PfIT_050020900	glideosome-associated protein 40, putative	20.3315	23.7712	20.8527	18.8938	22.2549	21.9264	16.5941	22.8466	21.7764	22.929	22.4452	23.8437							5	5	5	12.3	12.3	12.3	51.813	0	55.043	1272800000	25	66992000	25068000	272020000	35978000	9254500	1879600	151730000	95096000	143300000	108500000	75727000	68252000	286040000	0.154899	1	-0.626758	-0.414157	0.219986	1	-1.2461	-0.564479	0.5484	1	1.42085	1.23961	PfIT_050020900-t41_1-p1	PfIT_050020900-t41_1-p1	glideosome-associated protein 40, putative
PfIT_120049200	double C2-like domain-containing protein	17.0172	20.6235	17.0523	13.9897	19.2414	19.5775	14.1482	21.2571	14.8851	18.8649	20.3954	19.6295							8	8	8	5.3	5.3	5.3	224.2	0	11.844	659050000	21	8342400	10479000	127620000	0	0	1434300	37717000	48963000	197990000	108960000	61809000	0	64074000	0.104288	1	-0.628088	-0.289584	0.22448	1	-1.46753	-0.57453	0.47593	1	1.39896	1.097	PfIT_120049200-t41_1-p1	PfIT_120049200-t41_1-p1	double C2-like domain-containing protein
PfIT_020013500	conserved Plasmodium protein, unknown function	15.6186	20.8278	20.2682	15.7004	17.4982	21.6106	15.8112	19.1755	21.3153	19.6042	20.7552	21.6337							4	4	4	25.1	25.1	25.1	28.163	0	10.119	191830000	13	14756000	0	24195000	16416000	0	0	10361000	0	0	23007000	41627000	33923000	42300000	0.0943163	1	-0.635114	-0.264044	0.0199059	1	-0.137519	-0.0597784	0.429232	1	1.7595	1.00399	PfIT_020013500-t41_1-p1	PfIT_020013500-t41_1-p1	conserved Plasmodium protein, unknown function
PfIT_130040400	merozoite surface protein 7	21.4784	24.1849	19.4561	19.2761	23.6806	20.2519	22.7426	23.4044	21.2571	23.7562	23.3523	22.1328							7	7	7	26.2	26.2	26.2	41.363	0	13.59	1586600000	33	88144000	52593000	343270000	12946000	11427000	126320000	255050000	242010000	199850000	192760000	22474000	45114000	82778000	0.121534	1	-0.636957	-0.332933	0.193493	1	0.761588	0.504425	0.399874	1	1.37399	0.944879	PfIT_130040400-t41_1-p1	PfIT_130040400-t41_1-p1	merozoite surface protein 7
PfIT_080008800	AAA family ATPase, putative	19.1965	22.1081	18.7245	15.5911	22.1445	20.3752	19.1025	21.8807	14.3175	19.6933	21.0632	19.4042							11	11	11	8	8	8	173.18	0	22.978	1182400000	29	19707000	36047000	271230000	25990000	0	33773000	50865000	278170000	231680000	131460000	81603000	0	41630000	0.103426	1	-0.639455	-0.287392	0.255787	1	-1.57614	-0.643567	0.0123267	1	0.0438627	0.0373233	PfIT_080008800-t41_1-p1	PfIT_080008800-t41_1-p1	AAA family ATPase, putative
PfIT_100008400	WD repeat-containing protein, putative	17.8748	22.2536	18.1844	14.5613	21.6713	20.1586	18.0487	21.9727	16.0346	19.9833	21.0361	20.1575							20	20	20	6.3	6.3	6.3	356.6	0	29.906	2527100000	52	18859000	32208000	670070000	39915000	0	36335000	138890000	447530000	551490000	288140000	156830000	8995100	156720000	0.0881603	1	-0.640564	-0.248089	0.122534	1	-0.752274	-0.335417	0.26303	1	0.954668	0.659312	PfIT_100008400-t41_1-p1	PfIT_100008400-t41_1-p1	WD repeat-containing protein, putative
PfIT_120006600	Plasmodium exported protein (PHISTb), unknown function	26.722	27.867	25.2122	24.8244	27.5158	25.5386	25.7298	27.6221	22.2069	26.8287	27.1669	25.4332							24	24	24	31.4	31.4	31.4	79.168	0	323.31	31173000000	172	1246900000	2767200000	6120000000	971740000	742720000	1391100000	2979700000	4797400000	5164200000	3767100000	1218500000	121030000	1132600000	0.22499	1	-0.640775	-0.575667	0.330257	1	-1.41413	-0.802066	0.0454119	1	-0.124112	-0.132864	PfIT_120006600-t41_1-p1	PfIT_120006600-t41_1-p1	Plasmodium exported protein (PHISTb), unknown function
PfIT_140073100	conserved Plasmodium protein, unknown function	17.3878	20.0506	18.7371	16.0238	20.1836	18.0448	16.1783	19.2754	17.1955	15.5125	18.0035	19.5481							4	4	4	5	5	5	105.47	0	8.6516	237240000	13	5157300	7888300	49958000	20100000	3064700	3411300	2150200	54780000	29189000	12088000	12439000	6904300	35263000	0.169866	1	-0.641094	-0.44959	0.420192	1	-1.17544	-0.985845	0.299931	1	-1.03713	-0.738371	PfIT_140073100-t41_1-p1	PfIT_140073100-t41_1-p1	conserved Plasmodium protein, unknown function
PfIT_140038500	voltage-dependent anion-selective channel protein, putative	20.7907	21.8703	21.8925	19.7142	21.5215	21.3925	20.5939	21.9552	21.4944	21.2078	21.6942	21.7812							3	3	3	11.4	11.4	11.4	33.266	0	6.9287	615350000	22	34186000	32651000	69008000	70073000	15483000	28488000	43598000	54187000	73191000	61076000	49550000	53179000	64872000	0.394996	1	-0.641751	-0.935002	0.114158	1	-0.16997	-0.314516	0.0361513	1	0.0432364	0.106747	PfIT_140038500-t41_1-p1	PfIT_140038500-t41_1-p1	voltage-dependent anion-selective channel protein, putative
PfIT_050021100	NLI interacting factor-like phosphatase, putative	15.6342	21.9425	20.5066	15.1205	21.7451	19.2895	15.9939	21.7731	13.2172	21.205	21.0655	21.6523							3	3	3	15.9	15.9	15.9	39.749	0	17.457	359850000	8	21168000	0	68519000	25324000	0	0	41093000	59756000	60924000	37307000	10893000	0	56032000	0.0837415	1	-0.642737	-0.236546	0.304722	1	-2.36637	-0.748504	0.434867	1	1.94647	1.01527	PfIT_050021100-t41_1-p1	PfIT_050021100-t41_1-p1	NLI interacting factor-like phosphatase, putative
PfIT_110048000	conserved Plasmodium protein, unknown function	18.908	22.1103	20.6128	17.4226	21.0374	21.2374	18.5921	21.3374	15.3709	20.6105	20.5409	20.9175							7	7	7	9.4	9.4	9.4	107.26	0	11.518	941640000	25	19617000	23611000	217320000	76968000	8432800	18968000	76845000	103300000	127180000	73223000	118670000	2034000	95070000	0.155975	1	-0.644564	-0.416722	0.466582	1	-2.11022	-1.07846	0.053933	1	0.145908	0.156505	PfIT_110048000-t41_1-p1	PfIT_110048000-t41_1-p1	conserved Plasmodium protein, unknown function
PfIT_080009600	conserved Plasmodium membrane protein, unknown function	18.5931	22.2813	18.5449	15.6298	21.7768	20.0725	17.1263	21.5438	14.4368	20.7133	20.8899	19.7389							38	38	38	7.4	7.4	7.4	723.17	0	79.495	5165100000	86	18381000	111120000	1432300000	107460000	14248000	40199000	483080000	1009600000	859060000	546010000	309840000	6231900	245860000	0.105437	1	-0.646723	-0.292505	0.364057	1	-2.10412	-0.87193	0.190498	1	0.640949	0.497545	PfIT_080009600-t41_1-p1	PfIT_080009600-t41_1-p1	conserved Plasmodium membrane protein, unknown function
PfIT_140056500	signal recognition particle subunit SRP54	20.3917	23.6175	21.2654	18.908	21.899	22.5219	21.3728	22.4006	20.1005	21.0369	21.4261	22.6383							8	8	8	19.6	19.6	19.6	55.979	0	40.313	1249700000	25	48066000	35768000	334620000	65541000	12789000	70603000	55939000	101680000	143960000	73260000	156580000	29230000	169740000	0.165835	1	-0.648608	-0.440103	0.14852	1	-0.466939	-0.398876	0.0178229	1	-0.0577844	-0.0536428	PfIT_140056500-t41_1-p1	PfIT_140056500-t41_1-p1	signal recognition particle subunit SRP54
PfIT_090023900	protein disulfide isomerase	15.1007	23.9879	21.4978	14.2113	21.5588	22.8685	16.6558	21.9588	19.3182	21.7154	20.6529	23.1357							5	5	5	11.3	11.3	11.3	61.001	0	8.8521	1135800000	24	49383000	0	382650000	68112000	0	0	79200000	71054000	93755000	37920000	176130000	15034000	211960000	0.0595541	1	-0.649251	-0.171906	0.104167	1	-0.884519	-0.289277	0.234871	1	1.6392	0.597629	PfIT_090023900-t41_1-p1	PfIT_090023900-t41_1-p1	protein disulfide isomerase
PfIT_060033000	DnaJ protein, putative	25.5442	27.6602	25.5957	24.1589	27.3079	25.3852	25.0326	26.8371	24.223	26.342	26.5245	26.3326							13	13	13	37.6	37.6	37.6	44.669	0	296.01	21567000000	123	980330000	1076400000	4666100000	1115600000	412080000	755090000	1871400000	3655300000	2637600000	2123700000	964120000	430810000	1859200000	0.219766	1	-0.649319	-0.563986	0.361792	1	-0.902406	-0.867281	0.0662717	1	0.133025	0.190116	PfIT_060033000-t41_1-p1	PfIT_060033000-t41_1-p1	DnaJ protein, putative
PfIT_100008500	E3 ubiquitin-protein ligase, putative	21.0885	23.6553	20.9878	18.741	23.0851	21.9394	21.1497	22.9462	17.2778	21.8455	22.5195	21.5275							7	7	7	10.3	10.3	10.3	130.69	0	64.797	2387000000	42	54250000	98114000	581340000	91497000	19278000	102360000	165800000	391530000	355580000	264540000	176960000	6991500	133010000	0.156754	1	-0.655386	-0.41858	0.314941	1	-1.4527	-0.770027	0.0193654	1	0.0535666	0.058189	PfIT_100008500-t41_1-p1	PfIT_100008500-t41_1-p1	E3 ubiquitin-protein ligase, putative
PfIT_130049000	kelch protein K13	23.6788	24.4724	24.2109	21.6324	24.3299	24.4328	23.3076	25.0603	20.7362	25.1969	24.7337	23.9537							17	17	17	24.7	24.7	24.7	83.892	0	35.66	7916100000	71	232830000	456570000	791430000	660210000	110530000	352970000	1307700000	716960000	1189500000	948520000	769970000	59388000	552390000	0.278699	1	-0.65571	-0.693109	0.353543	1	-1.08603	-0.850314	0.516027	1	0.50736	1.1761	PfIT_130049000-t41_1-p1	PfIT_130049000-t41_1-p1	kelch protein K13
PfIT_130064400	conserved Plasmodium protein, unknown function	16.7014	19.1687	17.5074	14.2906	19.2998	17.8143	15.9489	19.1934	14.3903	15.9348	17.6981	17.6031							3	3	3	1.1	1.1	1.1	393.2	0	4.3303	459700000	8	2769300	17690000	97825000	30929000	0	0	0	107130000	99514000	35298000	38259000	0	33049000	0.148045	1	-0.657644	-0.397733	0.332111	1	-1.28165	-0.805929	0.315802	1	-0.713859	-0.771835	PfIT_130064400-t41_1-p1	PfIT_130064400-t41_1-p1	conserved Plasmodium protein, unknown function
PfIT_100021100	DNA polymerase delta catalytic subunit	18.846	21.7964	18.0355	16.5875	20.1292	19.9868	15.435	19.8703	15.8945	16.9853	19.5838	20.1464							6	6	6	5.4	5.4	5.4	126.88	0	15.399	574270000	14	9571200	28273000	218530000	16120000	5908600	0	0	68809000	57504000	47147000	62340000	0	69638000	0.150912	1	-0.658149	-0.404617	0.617533	1	-2.49269	-1.37455	0.163983	1	-0.654145	-0.435732	PfIT_100021100-t41_1-p1	PfIT_100021100-t41_1-p1	DNA polymerase delta catalytic subunit
PfIT_140058200	sortilin	21.4311	25.1573	21.9568	19.7731	25.0156	21.777	21.5115	24.4199	20.981	22.1962	23.9099	22.271							14	14	14	21	21	21	102.27	0	144.84	5026800000	86	135860000	104620000	1384500000	150610000	33152000	110610000	177800000	1255000000	830460000	583210000	132960000	76579000	187260000	0.125829	1	-0.659845	-0.343578	0.126144	1	-0.544291	-0.344356	0.014356	1	-0.0560214	-0.043371	PfIT_140058200-t41_1-p1	PfIT_140058200-t41_1-p1	sortilin
PfIT_030023000	DNA-directed RNA polymerase II subunit RPB1	17.3488	21.3692	20.1442	16.5613	20.5198	19.7994	17.995	20.6437	20.9321	18.5283	19.1702	19.8698							16	16	16	8.6	8.6	8.6	280.97	0	43.278	1521900000	46	12373000	20531000	333170000	142530000	11894000	32133000	46503000	184910000	201500000	72561000	112240000	246100000	117840000	0.144035	1	-0.660553	-0.388065	0.053798	1	0.236226	0.156133	0.126293	1	-0.431318	-0.344723	PfIT_030023000-t41_1-p1	PfIT_030023000-t41_1-p1	DNA-directed RNA polymerase II subunit RPB1
PfIT_130022700	conserved Plasmodium protein, unknown function	21.8735	25.5213	22.1003	20.6663	24.1936	22.6405	22.5704	23.7268	20.557	23.1346	23.3987	23.0018							1	1	1	6.8	6.8	6.8	23.193	0.0047761	2.4925	1342100000	11	134210000	38423000	481590000	44963000	16641000	62284000	92089000	191860000	138830000	110590000	65383000	15427000	83990000	0.159962	1	-0.664934	-0.426207	0.230019	1	-0.880292	-0.586866	0.0036739	1	0.0133177	0.011232	PfIT_130022700-t41_1-p1	PfIT_130022700-t41_1-p1	conserved Plasmodium protein, unknown function
PfIT_140018000	plastid replication-repair enzyme	15.0938	21.4416	18.9045	13.9104	21.288	18.2426	16.6391	21.4225	15.5364	18.2715	20.5282	17.67							14	14	14	9	9	9	235.3	0	23.724	1277900000	23	11210000	3986500	324690000	55939000	1755200	11635000	36073000	291900000	320420000	172390000	35355000	0	23774000	0.0834582	1	-0.666316	-0.235803	0.0842192	1	-0.613984	-0.237798	0.0582369	1	0.343282	0.168311	PfIT_140018000-t41_1-p1	PfIT_140018000-t41_1-p1	plastid replication-repair enzyme
PfIT_090012200	ATP-dependent protease ATPase subunit ClpY	21.6153	25.7699	21.1923	19.7909	24.5286	22.2488	20.5063	24.0623	18.6052	21.8914	23.7885	22.3354							13	13	13	20.7	20.7	20.7	106.57	0	124.83	6935500000	47	135990000	163830000	2917900000	122210000	46261000	75961000	198400000	1234300000	893350000	738910000	254170000	20337000	269880000	0.122238	1	-0.669732	-0.334683	0.344517	1	-1.80124	-0.831676	0.0406411	1	-0.187421	-0.119467	PfIT_090012200-t41_1-p1	PfIT_090012200-t41_1-p1	ATP-dependent protease ATPase subunit ClpY
PfIT_130022200	conserved Plasmodium protein, unknown function	17.7387	20.0571	17.7841	14.932	20.2795	18.3557	15.9064	19.7858	15.6932	16.7669	19.2084	17.4931							4	4	4	5.2	5.2	5.2	114.22	0	4.3328	198340000	4	4837600	8967200	44727000	9253900	0	0	0	52179000	37060000	24836000	13753000	0	7563800	0.142911	1	-0.6709	-0.385346	0.383223	1	-1.39813	-0.91109	0.267113	1	-0.703836	-0.668153	PfIT_130022200-t41_1-p1	PfIT_130022200-t41_1-p1	conserved Plasmodium protein, unknown function
PfIT_130033100	ribose-phosphate pyrophosphokinase, putative	20.1685	21.032	22.1298	19.0191	20.2695	21.9883	19.2194	20.5772	22.3733	21.5425	20.0094	23.0384							6	6	6	11.4	11.4	11.4	63.912	0	17.649	923400000	20	34200000	31819000	57894000	123910000	14344000	16481000	82470000	34125000	42240000	28495000	112330000	146690000	232600000	0.265183	1	-0.684526	-0.663978	0.132392	1	-0.386827	-0.359728	0.150175	1	0.419956	0.402849	PfIT_130033100-t41_1-p1	PfIT_130033100-t41_1-p1	ribose-phosphate pyrophosphokinase, putative
PfIT_140014400	plasmepsin IV	23.7071	26.2907	25.6731	21.8729	25.7675	25.9676	23.4041	25.5032	24.4198	23.9209	25.0543	25.8971							11	11	11	31.8	31.8	31.8	51.046	0	237.34	8933500000	71	470190000	260200000	1559700000	1016600000	72973000	210910000	301750000	1085300000	903610000	661980000	1246800000	426420000	1187300000	0.168097	1	-0.687626	-0.445432	0.325271	1	-0.781329	-0.791664	0.0987425	1	-0.266256	-0.275426	PfIT_140014400-t41_1-p1	PfIT_140014400-t41_1-p1	plasmepsin IV
PfIT_060015400	SWI/SNF-related matrix-associated actin-dependent regulator of chromatin	22.0205	24.7287	22.3838	19.3708	24.4814	23.2171	21.4165	24.6135	20.1671	23.2162	23.9885	23.0213							14	14	14	16.2	16.2	16.2	97.447	0	31.756	4893400000	59	135930000	153150000	1000900000	197010000	24406000	100760000	350810000	843240000	924080000	599190000	351020000	42381000	306490000	0.145599	1	-0.687898	-0.391839	0.246058	1	-0.978647	-0.622287	0.151255	1	0.364337	0.405441	PfIT_060015400-t41_1-p1	PfIT_060015400-t41_1-p1	SWI/SNF-related matrix-associated actin-dependent regulator of chromatin
PfIT_120049900	ADP-ribosylation factor GTPase-activating protein, putative	20.616	24.8756	22.1306	18.8785	24.4268	22.24	20.3979	23.5792	19.2649	22.3632	22.2383	21.5127							8	8	8	34.6	34.6	34.6	37.287	0	32.269	1207100000	29	92851000	20892000	400180000	59694000	6265100	17960000	70137000	293190000	162930000	64318000	64394000	8189300	38897000	0.124197	1	-0.69234	-0.339539	0.33573	1	-1.46009	-0.813456	0.146666	1	-0.502682	-0.394413	PfIT_120049900-t41_1-p1	PfIT_120049900-t41_1-p1	ADP-ribosylation factor GTPase-activating protein, putative
PfIT_120010900	zinc finger protein, putative	20.3349	21.9767	20.1691	17.2074	22.2636	20.9288	16.1426	21.8275	14.7837	21.4652	21.0039	20.1139							5	5	5	3.9	3.9	3.9	204.28	0	10.671	1230600000	15	23666000	68774000	214610000	61310000	7869600	0	150550000	261820000	193530000	109350000	103800000	0	59004000	0.160897	1	-0.693651	-0.428426	0.657224	1	-3.24231	-1.45186	0.0161339	1	0.0340557	0.0486482	PfIT_120010900-t41_1-p1	PfIT_120010900-t41_1-p1	zinc finger protein, putative
PfIT_050012000	transcription factor 25, putative	19.0752	21.2799	20.1486	17.4709	20.9609	19.9891	18.3975	20.8649	17.2386	20.5716	20.4247	20.2979							5	5	5	5.1	5.1	5.1	110.33	0	5.517	638500000	19	14189000	24856000	114570000	52301000	8174900	15539000	70130000	91848000	85937000	63336000	46832000	6959300	58011000	0.222182	1	-0.694239	-0.569395	0.46341	1	-1.33419	-1.07217	0.153535	1	0.263546	0.410898	PfIT_050012000-t41_1-p1	PfIT_050012000-t41_1-p1	transcription factor 25, putative
PfIT_060014900	transcription elongation factor SPT5, putative	22.7429	24.6414	23.0278	20.1599	24.1938	23.9716	21.9657	24.3551	19.343	23.2128	23.7711	23.0505							33	33	33	28.4	28.4	28.4	149.18	0	106.34	9624700000	133	137500000	491350000	1831800000	598610000	82006000	286710000	680510000	1343200000	1502200000	1002100000	1151500000	46550000	608120000	0.184734	1	-0.695576	-0.484245	0.433396	1	-1.58272	-1.01233	0.0698622	1	-0.125872	-0.199766	PfIT_060014900-t41_1-p1	PfIT_060014900-t41_1-p1	transcription elongation factor SPT5, putative
PfIT_100024800	histone acetyltransferase, putative	22.0118	23.9524	21.6435	19.84	23.5273	22.1387	19.8022	23.9801	18.0343	23.0912	23.4826	21.7551							14	14	14	11.9	11.9	11.9	150.68	0	32.221	4832000000	56	83310000	245270000	941490000	190020000	54431000	53024000	518300000	701240000	959720000	679800000	267830000	15571000	205290000	0.210126	1	-0.700584	-0.542293	0.434512	1	-1.9304	-1.01456	0.0970519	1	0.240398	0.271087	PfIT_100024800-t41_1-p1	PfIT_100024800-t41_1-p1	histone acetyltransferase, putative
PfIT_120047200	tetratricopeptide repeat protein, putative	18.8353	19.9179	16.7205	14.5748	19.7326	19.0558	18.0289	17.749	15.433	20.1945	19.282	19.9187							3	3	3	4.9	4.9	4.9	77.202	0.0019218	3.2011	239350000	10	6298700	17774000	37642000	4103500	0	10163000	45598000	33104000	8370500	24224000	20709000	0	37663000	0.139068	1	-0.703522	-0.376024	0.496838	1	-1.42095	-1.13832	0.598741	1	1.30715	1.33793	PfIT_120047200-t41_1-p1	PfIT_120047200-t41_1-p1	tetratricopeptide repeat protein, putative
PfIT_130023100	40S ribosomal protein S19	27.1852	29.3023	28.1069	24.6671	29.4437	28.3709	26.7842	30.1245	26.0618	28.1891	29.2873	28.3406							5	5	5	46.9	46.9	46.9	16.763	0	91.133	34054000000	40	4864900000	1068200000	4634000000	2023600000	186480000	808970000	2142200000	5111400000	8193300000	4586000000	2429900000	490320000	2379500000	0.169254	1	-0.704217	-0.448153	0.144215	1	-0.541311	-0.388498	0.226943	1	0.407522	0.580022	PfIT_130023100-t41_1-p1	PfIT_130023100-t41_1-p1	40S ribosomal protein S19
PfIT_120028200	cAMP-dependent protein kinase regulatory subunit	23.9782	25.6813	24.4167	22.093	24.7281	25.1353	23.4135	25.3059	22.7749	24.8071	24.5591	24.9861							14	14	14	32	32	32	50.836	0	53.276	8033500000	99	308980000	429660000	1399000000	582300000	116310000	290500000	763210000	722560000	1078500000	642660000	958190000	186590000	864050000	0.260273	1	-0.706631	-0.653327	0.397504	1	-0.860659	-0.940081	0.0607197	1	0.0919787	0.175081	PfIT_120028200-t41_1-p1	PfIT_120028200-t41_1-p1	cAMP-dependent protein kinase regulatory subunit
PfIT_080007900	adenylyl cyclase beta	18.8004	21.7303	17.8911	14.8546	20.8744	20.5686	18.2277	21.3008	15.7813	20.9169	20.3072	19.1697							14	14	14	6.3	6.3	6.3	278.22	0	22.293	1635100000	33	14470000	51588000	393150000	27468000	0	34688000	223710000	217220000	291920000	146610000	175730000	6363900	66639000	0.11287	1	-0.708062	-0.311283	0.202864	1	-1.03729	-0.525829	0.199883	1	0.657331	0.519039	PfIT_080007900-t41_1-p1	PfIT_080007900-t41_1-p1	adenylyl cyclase beta
PfIT_060025000	pyridoxine biosynthesis protein PDX1	15.6751	19.9014	20.1467	14.393	18.0637	21.1383	14.9127	21.852	20.318	22.5486	21.2696	22.1467							4	4	4	18.6	18.6	18.6	33.013	0	8.8564	365550000	8	22847000	0	15669000	18572000	0	0	98154000	0	60566000	40448000	36932000	20915000	74291000	0.105181	1	-0.709392	-0.291853	0.0615241	1	0.453187	0.177268	1.06994	1	3.41389	2.27638	PfIT_060025000-t41_1-p1	PfIT_060025000-t41_1-p1	pyridoxine biosynthesis protein PDX1
PfIT_120043700	acyl-CoA synthetase	21.6044	23.2033	22.9353	19.0737	22.6479	23.8895	21.1418	23.0404	21.3958	22.0113	22.7728	23.6961							15	15	15	21.8	21.8	21.8	91.863	0	33.403	2877500000	62	82215000	111600000	338040000	280720000	19312000	80979000	147960000	230010000	301950000	250830000	543890000	96570000	475670000	0.176772	1	-0.710661	-0.465752	0.393927	1	-0.721688	-0.932834	0.130099	1	0.245758	0.354101	PfIT_120043700-t41_1-p1	PfIT_120043700-t41_1-p1	acyl-CoA synthetase
PfIT_060028200	conserved Plasmodium protein, unknown function	21.4397	24.6985	20.4909	18.3059	23.7231	22.4634	21.29	23.965	19.3837	23.3242	23.5095	22.8493							14	14	14	21.5	21.5	21.5	72.885	0	50.899	3539300000	61	101120000	99555000	952960000	51577000	11342000	89741000	367580000	484650000	573120000	417970000	202410000	23940000	264480000	0.12575	1	-0.712245	-0.343382	0.132674	1	-0.663509	-0.36042	0.324263	1	1.01796	0.789558	PfIT_060028200-t41_1-p1	PfIT_060028200-t41_1-p1	conserved Plasmodium protein, unknown function
PfIT_070009500	E3 ubiquitin-protein ligase	22.2158	24.359	21.8492	20.4856	23.5153	22.2849	21.883	23.0916	19.0617	21.8733	22.8894	22.095							50	50	50	14.9	14.9	14.9	462.18	0	252.08	14932000000	199	78178000	930390000	4109700000	721620000	280420000	738710000	733750000	2290100000	1707300000	1484000000	975990000	104510000	855630000	0.238346	1	-0.712747	-0.60531	0.439464	1	-1.46258	-1.02446	0.245313	1	-0.522132	-0.620652	PfIT_070009500-t41_1-p1	PfIT_070009500-t41_1-p1	E3 ubiquitin-protein ligase
PfIT_070013300	heat shock protein 90	24.6382	27.5479	26.3744	23.2323	26.1906	26.9977	24.8303	26.8928	25.3861	25.2919	26.4701	27.5455							38	38	38	50.2	50.2	50.2	86.165	0	323.31	40203000000	247	1058000000	992210000	7456200000	3305700000	374450000	1133600000	1560900000	2910200000	4735100000	3532400000	5091900000	1666300000	7444300000	0.192148	1	-0.713308	-0.501338	0.17538	1	-0.483751	-0.462504	0.0825578	1	0.249016	0.23344	PfIT_070013300-t41_1-p1	PfIT_070013300-t41_1-p1	heat shock protein 90
PfIT_030011200	FAD-dependent glycerol-3-phosphate dehydrogenase, putative	19.9495	21.5093	20.5738	18.3475	20.3106	21.2262	19.9516	20.2477	22.1733	19.5483	19.8157	22.3339							13	13	13	25.1	25.1	25.1	74.688	0	25.231	802740000	31	23610000	34426000	101490000	53063000	11340000	34474000	26068000	44216000	42331000	31376000	83407000	160810000	179740000	0.302568	1	-0.716094	-0.743951	0.046688	1	0.113369	0.136428	0.0379829	1	-0.111546	-0.111949	PfIT_030011200-t41_1-p1	PfIT_030011200-t41_1-p1	FAD-dependent glycerol-3-phosphate dehydrogenase, putative
PfIT_030022500	CPSF (cleavage and polyadenylation specific factor), subunit A, putative	17.703	21.19	18.6911	14.7896	21.3002	19.3451	16.168	21.1176	15.8708	17.9834	18.9372	19.2951							14	14	14	10.3	10.3	10.3	339.62	0	323.31	1473200000	38	10090000	31152000	349280000	61791000	0	10750000	37835000	377020000	332190000	73286000	97228000	8748700	93921000	0.119188	1	-0.716398	-0.327097	0.30095	1	-1.47586	-0.740528	0.15369	1	-0.456099	-0.411269	PfIT_030022500-t41_1-p1	PfIT_030022500-t41_1-p1	CPSF (cleavage and polyadenylation specific factor), subunit A, putative
PfIT_110014500	conserved Plasmodium protein, unknown function	22.4008	24.5405	20.8404	20.0032	23.3764	22.2512	21.3499	24.1173	16.2903	20.9195	24.3182	22.221							5	5	5	6.9	6.9	6.9	101.86	0	17.123	3022200000	26	97490000	171670000	756450000	58202000	32578000	82854000	61484000	337570000	564150000	648430000	154760000	2484500	151550000	0.187598	1	-0.716967	-0.490861	0.326238	1	-2.00807	-0.793684	0.0246886	1	-0.107667	-0.073766	PfIT_110014500-t41_1-p1	PfIT_110014500-t41_1-p1	conserved Plasmodium protein, unknown function
PfIT_090027900	conserved Plasmodium protein, unknown function	18.5612	20.9458	18.0917	14.9204	20.7498	19.7755	13.8649	20.123	13.577	17.8033	17.906	18.2387							7	7	7	7.7	7.7	7.7	129.46	0	10.352	363610000	18	7272100	19339000	100990000	13967000	0	0	11436000	88161000	57095000	12280000	44874000	0	15465000	0.13146	1	-0.71764	-0.357443	0.654787	1	-3.34457	-1.44711	0.611216	1	-1.21689	-1.36224	PfIT_090027900-t41_1-p1	PfIT_090027900-t41_1-p1	conserved Plasmodium protein, unknown function
PfIT_040009700	ATP-dependent RNA helicase, putative	18.7462	23.148	21.3941	17.6898	22.7445	20.6974	19.7839	22.2091	17.6538	20.5002	22.2281	20.3739							5	5	5	8.5	8.5	8.5	67.23	0	8.0411	1194800000	23	35142000	14951000	316030000	93699000	7188200	30692000	50426000	238920000	164840000	167030000	57814000	7011600	46201000	0.136259	1	-0.718883	-0.369183	0.263982	1	-1.21385	-0.661375	0.0145474	1	-0.0620569	-0.0439401	PfIT_040009700-t41_1-p1	PfIT_040009700-t41_1-p1	ATP-dependent RNA helicase, putative
PfIT_090026400	conserved Plasmodium protein, unknown function	24.7801	27.4532	22.0231	21.5449	26.8335	23.6983	22.9205	26.7045	18.7178	26.33	22.7316	22.364							4	4	4	16.1	16.1	16.1	28.986	0	6.6932	6242900000	23	567540000	316920000	2021300000	46882000	33655000	87325000	927940000	1315500000	1202900000	76610000	149720000	4742600	59380000	0.120808	1	-0.726603	-0.33113	0.285099	1	-1.97122	-0.706815	0.177913	1	-0.943603	-0.468411	PfIT_090026400-t41_1-p1	PfIT_090026400-t41_1-p1	conserved Plasmodium protein, unknown function
PfIT_070026400	rhoptry-associated leucine zipper-like protein 1	25.6663	26.8344	25.1904	21.9555	26.5516	26.9888	24.5136	27.2633	22.6061	25.8622	27.1064	25.8787							32	32	32	36.8	36.8	36.8	87.878	0	323.31	33500000000	218	905410000	1970200000	4427500000	1416700000	150480000	886220000	2256800000	3639300000	5960300000	5346000000	4927800000	236220000	2282800000	0.163658	1	-0.731739	-0.434963	0.313603	1	-1.10268	-0.767217	0.237389	1	0.385419	0.603197	PfIT_070026400-t41_1-p1	PfIT_070026400-t41_1-p1	rhoptry-associated leucine zipper-like protein 1
PfIT_040024700	transcription factor with AP2 domain(s)	23.0853	23.7991	20.9026	21.4432	22.0662	22.0615	22.7956	22.5103	16.1271	23.5177	22.1992	21.2428							21	21	21	7.4	7.4	7.4	402.07	0	61.347	9828900000	78	69709000	1254800000	2058100000	276400000	402040000	1026500000	1693400000	619140000	842370000	678960000	617170000	10092000	349900000	0.341262	1	-0.738691	-0.824935	0.379401	1	-2.11799	-0.903305	0.0898021	1	-0.275747	-0.252359	PfIT_040024700-t41_1-p1	PfIT_040024700-t41_1-p1	transcription factor with AP2 domain(s)
PfIT_060031500	transportin	16.7033	23.4928	15.6941	15.9274	17.7413	19.9916	16.8198	18.4542	15.2394	17.6131	17.9588	20.6655							7	7	7	7.1	7.1	7.1	132.88	0	13.194	861240000	13	15659000	0	649240000	2915800	3427600	0	11026000	12051000	19753000	14012000	57336000	0	91479000	0.0980484	1	-0.743297	-0.273646	0.274643	1	-1.79223	-0.684393	0.0145587	1	0.11574	0.0439736	PfIT_060031500-t41_1-p1	PfIT_060031500-t41_1-p1	transportin
PfIT_140062100	conserved Plasmodium protein, unknown function	18.5068	19.9357	18.3226	14.1439	21.7207	18.6678	15.0949	20.7177	16.2011	17.1675	19.8005	18.2265							4	4	4	4.5	4.5	4.5	126.09	0	12.057	472750000	14	8595400	20486000	55159000	18031000	0	0	0	190080000	94849000	50225000	22905000	4143600	16868000	0.120129	1	-0.744262	-0.329439	0.369431	1	-1.5838	-0.88294	0.222255	1	-0.52356	-0.569559	PfIT_140062100-t41_1-p1	PfIT_140062100-t41_1-p1	conserved Plasmodium protein, unknown function
PfIT_100015800	PRE-binding protein	24.5593	27.0909	24.8988	23.2446	25.5695	25.4877	24.9121	25.8755	23.3354	25.8122	24.959	26.0819							42	42	42	38.6	38.6	38.6	130.16	0	323.31	32605000000	269	572020000	1409200000	8148200000	1783000000	566510000	1799600000	3358400000	2838400000	3509000000	1859000000	2681800000	603300000	4048600000	0.273102	1	-0.749065	-0.681077	0.303155	1	-0.808657	-0.745193	0.0399598	1	0.101386	0.117543	PfIT_100015800-t41_1-p1	PfIT_100015800-t41_1-p1	PRE-binding protein
PfIT_130059700	large subunit rRNA methyltransferase, putative	23.6122	23.3969	22.7506	21.4279	22.9193	23.155	22.7149	23.5434	18.7622	24.0464	23.6008	21.3996							11	11	11	13.3	13.3	13.3	119.67	0	15.724	4755800000	33	103390000	589840000	508050000	324620000	129780000	316690000	796940000	364870000	562410000	585210000	429650000	20453000	127250000	0.556396	1	-0.752526	-1.25525	0.454648	1	-1.5797	-1.05474	0.0993362	1	-0.237664	-0.276947	PfIT_130059700-t41_1-p1	PfIT_130059700-t41_1-p1	large subunit rRNA methyltransferase, putative
PfIT_140042100	ataxin-2 like protein, putative	19.2014	20.2323	19.3045	14.9643	21.1838	20.3299	14.4801	21.0655	15.4212	18.6259	20.477	19.2454							2	2	2	2.5	2.5	2.5	102.68	0	4.789	391040000	6	10862000	21703000	44343000	23310000	0	0	14563000	85754000	79006000	52542000	47447000	0	22375000	0.141399	1	-0.753414	-0.381682	0.550676	1	-2.59049	-1.24406	0.0716706	1	-0.129955	-0.204605	PfIT_140042100-t41_1-p1	PfIT_140042100-t41_1-p1	ataxin-2 like protein, putative
PfIT_100010800	conserved Plasmodium protein, unknown function	24.0737	23.946	23.1829	20.909	24.6793	23.3481	20.8538	25.0121	21.3963	20.5659	24.7696	23.0745							9	9	9	30.2	30.2	30.2	44.953	0	40.765	2725700000	49	160330000	300180000	274730000	161880000	33473000	32214000	26388000	456730000	575250000	486240000	181520000	46923000	150170000	0.26498	1	-0.755388	-0.663537	0.419413	1	-1.31345	-0.984279	0.302259	1	-0.930859	-0.743297	PfIT_100010800-t41_1-p1	PfIT_100010800-t41_1-p1	conserved Plasmodium protein, unknown function
PfIT_100026600	citrate synthase, mitochondrial precursor, putative	19.3847	20.3922	19.5129	19.3551	17.7109	19.9433	19.2904	19.3694	20.9086	18.5973	16.2945	21.2933							4	4	4	8.5	8.5	8.5	65.025	0	4.9634	279300000	16	10344000	18482000	37155000	20200000	18106000	17312000	0	0	18286000	0	27222000	53146000	69386000	0.44136	1	-0.760157	-1.02825	0.0519562	1	0.0928319	0.151053	0.28184	1	-1.03494	-0.699843	PfIT_100026600-t41_1-p1	PfIT_100026600-t41_1-p1	citrate synthase, mitochondrial precursor, putative
PfIT_130021900	choline-phosphate cytidylyltransferase	21.4393	25.0036	22.7018	19.4167	24.2706	23.1663	21.9986	24.434	21.0522	22.3021	24.2659	23.6851							13	13	13	24.6	24.6	24.6	105.11	0	59.792	5802200000	81	141520000	116590000	1379200000	279710000	28694000	171800000	212020000	829790000	929260000	827050000	385950000	89150000	552980000	0.158972	1	-0.763697	-0.423856	0.141336	1	-0.55332	-0.38153	0.112021	1	0.369417	0.309148	PfIT_130021900-t41_1-p1	PfIT_130021900-t41_1-p1	choline-phosphate cytidylyltransferase
PfIT_090017600	conserved protein, unknown function	21.3813	23.4514	22.4163	20.5577	22.158	22.2365	16.1548	23.6643	14.1994	15.8992	23.2457	16.2684							3	3	3	27.2	27.2	27.2	17.359	0	4.5901	379420000	10	54203000	19121000	80287000	39182000	10804000	0	0	32757000	93060000	69621000	34589000	0	0	0.399985	1	-0.765636	-0.945103	0.680384	1	-4.41017	-1.49697	0.734025	1	-3.94525	-1.60165	PfIT_090017600-t41_1-p1	PfIT_090017600-t41_1-p1	conserved protein, unknown function
PfIT_020006800	knob-associated histidine-rich protein	24.5743	26.2058	27.8609	22.4912	26.6691	27.1734	23.1151	27.6656	21.9361	24.12	26.8175	25.8521							20	20	20	23.7	23.7	23.7	69.148	0	323.31	18597000000	150	1033200000	449660000	1393200000	4387900000	106120000	163530000	328200000	1920800000	3832200000	2128800000	2724600000	72226000	1090200000	0.16439	1	-0.769126	-0.436693	0.423965	1	-1.97478	-0.993422	0.19161	1	-0.617144	-0.500101	PfIT_020006800-t41_1-p1	PfIT_020006800-t41_1-p1	knob-associated histidine-rich protein
PfIT_080031300	SPRY domain, putative	17.2953	20.9456	18.0682	15.9756	18.1887	19.8355	16.0562	19.27	16.0201	17.3326	18.7842	18.6054							3	3	3	6.7	6.7	6.7	51.931	0	4.5764	116060000	9	4835800	3860100	48468000	6595900	1546500	0	3961400	7170800	0	10835000	22455000	1595000	9571600	0.186521	1	-0.769698	-0.488376	0.461886	1	-1.65425	-1.06914	0.165971	1	-0.528922	-0.440424	PfIT_080031300-t41_1-p1	PfIT_080031300-t41_1-p1	SPRY domain, putative
PfIT_130051700	conserved Plasmodium protein, unknown function	17.3731	21.9252	18.5329	14.5447	21.3907	19.5845	16.4389	21.1095	16.3402	19.3323	20.303	19.5699							35	35	35	6.7	6.7	6.7	695.98	0	66.195	4043500000	79	13257000	51772000	1214700000	115680000	7289100	27096000	201330000	838570000	690050000	394540000	239780000	25304000	237380000	0.113531	1	-0.770463	-0.312942	0.24991	1	-1.3142	-0.630732	0.11952	1	0.457996	0.327923	PfIT_130051700-t41_1-p1	PfIT_130051700-t41_1-p1	conserved Plasmodium protein, unknown function
PfIT_090018700	conserved Plasmodium protein, unknown function	18.3071	21.6732	20.1361	12.8007	22.6981	22.2976	19.1729	22.9859	18.6327	21.8589	21.5549	21.7785							9	9	9	7.3	7.3	7.3	137.79	0	19.26	2011200000	50	36567000	17838000	183930000	63378000	0	32508000	209200000	374250000	456880000	169450000	283530000	22354000	197860000	0.0808567	1	-0.773359	-0.228967	0.0457894	1	0.225021	0.13392	0.800227	1	1.69197	1.73149	PfIT_090018700-t41_1-p1	PfIT_090018700-t41_1-p1	conserved Plasmodium protein, unknown function
PfIT_070031700	cation transporting ATPase, putative	21.888	23.9123	22.0111	18.2491	24.3588	22.8829	20.5896	23.8478	18.5276	22.9323	23.9842	22.3287							29	29	29	15	15	15	222.62	0	126.33	9234500000	140	100380000	357050000	1452500000	388850000	28661000	145160000	736370000	1979300000	1389000000	1526700000	711580000	34766000	484620000	0.1473	1	-0.77356	-0.39594	0.407699	1	-1.61548	-0.960688	0.230012	1	0.477954	0.586852	PfIT_070031700-t41_1-p1	PfIT_070031700-t41_1-p1	cation transporting ATPase, putative
PfIT_080026000	conserved Plasmodium protein, unknown function	24.8934	26.0497	24.4886	21.2942	27.0422	24.7734	22.2899	26.652	22.5668	25.8359	26.7148	24.4895							14	14	14	30.2	30.2	30.2	60.542	0	123.35	14496000000	82	603990000	747950000	1667100000	564960000	61717000	123060000	1437400000	3316700000	2530800000	2643500000	688240000	149110000	565320000	0.168305	1	-0.774001	-0.445922	0.368087	1	-1.30769	-0.88019	0.268665	1	0.536149	0.671507	PfIT_080026000-t41_1-p1	PfIT_080026000-t41_1-p1	conserved Plasmodium protein, unknown function
PfIT_140058800	conserved Plasmodium protein, unknown function	15.3825	18.8484	22.779	23.4109	14.7529	16.5222	21.8077	19.0571	22.5703	15.3492	18.7673	22.0061							2	2	2	2.5	2.5	2.5	105.16	0.0074201	2.0596	1694300000	5	32583000	0	0	374250000	579930000	190890000	0	1435700	0	0	4894100	323860000	219040000	0.0805036	1	-0.774648	-0.228037	0.376215	1	2.14172	0.896806	0.0348074	1	-0.295769	-0.102919	PfIT_140058800-t41_1-p1	PfIT_140058800-t41_1-p1	conserved Plasmodium protein, unknown function
PfIT_110045800	dolichol-phosphate mannosyltransferase	18.1965	20.951	18.5586	16.5681	19.6554	19.154	18.2198	20.3886	20.105	17.1901	16.2661	21.0566							2	2	2	9.3	9.3	9.3	30.101	0	9.0337	127530000	8	9109500	4205600	28379000	5405400	0	4273900	0	11561000	19218000	0	8166800	15788000	30536000	0.236914	1	-0.776222	-0.602149	0.110458	1	0.335728	0.30521	0.247334	1	-1.06443	-0.625088	PfIT_110045800-t41_1-p1	PfIT_110045800-t41_1-p1	dolichol-phosphate mannosyltransferase
PfIT_050007800	merozoite surface protein 8	19.8235	22.1124	22.2162	19.2036	21.2903	21.3281	16.8354	20.5966	19.9141	21.139	21.4565	21.3748							4	4	4	7.7	7.7	7.7	69.702	0	7.2805	638770000	18	26615000	22267000	108820000	116940000	14490000	0	55421000	61549000	38055000	69066000	63183000	23710000	65260000	0.300583	1	-0.776732	-0.739752	0.746184	1	-2.26871	-1.62543	0.025828	1	-0.0606333	-0.0770782	PfIT_050007800-t41_1-p1	PfIT_050007800-t41_1-p1	merozoite surface protein 8
PfIT_130067500	RuvB-like helicase 3	22.6567	24.8289	23.9127	21.3328	23.8049	23.9271	22.753	24.4635	22.3638	23.6199	24.1643	24.0546							13	13	13	35.8	35.8	35.8	54.629	0	57.505	4764700000	82	170170000	185150000	834470000	442170000	73952000	197930000	360950000	410330000	647740000	526440000	446630000	151120000	487870000	0.299786	1	-0.777841	-0.738064	0.269064	1	-0.605989	-0.67237	0.0795213	1	0.146808	0.225448	PfIT_130067500-t41_1-p1	PfIT_130067500-t41_1-p1	RuvB-like helicase 3
PfIT_080020200	importin beta, putative	15.909	21.4262	19.6706	14.383	18.8503	21.4354	17.3063	18.6748	14.3667	18.499	18.4166	21.1749							4	4	4	4.4	4.4	4.4	99.963	0	4.425	432110000	8	10049000	0	121170000	35885000	0	0	15931000	20323000	0	15046000	121950000	0	101800000	0.10711	1	-0.779017	-0.296748	0.464747	1	-2.21935	-1.07482	0.0677628	1	0.361592	0.194131	PfIT_080020200-t41_1-p1	PfIT_080020200-t41_1-p1	importin beta, putative
PfIT_130073000	alanine--tRNA ligase	17.119	18.5826	19.3149	15.5421	18.0555	19.0682	17.0371	18.5069	18.1423	16.446	17.8469	20.4081							5	5	5	3.4	3.4	3.4	164	0	6.7112	318970000	12	4197000	10818000	29834000	49566000	3626100	10221000	6784900	20704000	0	17917000	41774000	21988000	105740000	0.25257	1	-0.783592	-0.636547	0.221017	1	-0.443384	-0.566788	0.0265658	1	-0.105165	-0.0792191	PfIT_130073000-t41_1-p1	PfIT_130073000-t41_1-p1	alanine--tRNA ligase
PfIT_110023600	splicing factor U2AF small subunit, putative	22.4233	23.7188	21.7631	20.4714	22.717	22.3569	21.6017	23.6219	18.8642	23.4288	22.5277	22.1413							3	3	3	12.2	12.2	12.2	35.325	0	7.2925	1203900000	11	75243000	89995000	220890000	56947000	23261000	50918000	180680000	110310000	206550000	96747000	85942000	7635100	74013000	0.363839	1	-0.786653	-0.871482	0.354377	1	-1.2725	-0.852031	0.0313673	1	0.0641753	0.0930732	PfIT_110023600-t41_1-p1	PfIT_110023600-t41_1-p1	splicing factor U2AF small subunit, putative
PfIT_030023500	trophozoite stage antigen	15.9438	22.9669	21.4798	13.3985	22.2922	22.3388	21.7974	24.3926	19.9015	23.4389	23.3058	23.3321							2	2	2	18.5	18.5	18.5	13.796	0.0031486	2.9873	483070000	10	80512000	0	49192000	17548000	0	21869000	68226000	30815000	132140000	62213000	31828000	5876300	63362000	0.0755716	1	-0.78703	-0.214994	0.30994	1	1.90032	0.75951	0.687458	1	3.22873	1.51076	PfIT_030023500-t41_1-p1	PfIT_030023500-t41_1-p1	trophozoite stage antigen
PfIT_110012400	transcription factor with AP2 domain(s)	22.8549	25.3479	23.4386	21.0526	24.8412	23.3807	21.7362	24.4225	21.487	23.7042	23.842	23.7022							27	27	27	17.6	17.6	17.6	206.76	0	169.15	13030000000	138	176090000	561370000	3160200000	841340000	160950000	258520000	1011300000	2224300000	1664000000	1112800000	808250000	217510000	1009900000	0.231753	1	-0.788961	-0.590718	0.480547	1	-1.33188	-1.10614	0.0602147	1	-0.131017	-0.173706	PfIT_110012400-t41_1-p1;REV__PfIT_130063600-t41_1-p1	PfIT_110012400-t41_1-p1	transcription factor with AP2 domain(s)
PfIT_140021100	atypical protein kinase, ABC-1 family, putative	18.8627	23.2763	19.8381	15.7831	22.3735	21.4422	19.2866	22.471	17.4926	21.3197	21.7897	21.2452							27	27	27	12.3	12.3	12.3	323.01	0	86.08	4092300000	81	35279000	55297000	1178500000	108720000	6541200	74184000	303620000	630300000	674380000	420540000	330530000	21392000	288330000	0.117459	1	-0.792757	-0.322781	0.17415	1	-0.908951	-0.45963	0.230212	1	0.792479	0.587296	PfIT_140021100-t41_1-p1	PfIT_140021100-t41_1-p1	atypical protein kinase, ABC-1 family, putative
PfIT_100037600	bromodomain protein 1	23.6513	26.1476	23.5589	21.7647	25.0402	24.1667	22.6451	25.166	20.5933	23.4699	24.1807	24.0652							17	17	17	42.2	42.2	42.2	55.965	0	93.479	8023800000	87	250740000	421600000	2378800000	395470000	114020000	209900000	371770000	1104100000	1204700000	608510000	602620000	50624000	561690000	0.24231	1	-0.795406	-0.614049	0.452822	1	-1.65112	-1.05111	0.247201	1	-0.547346	-0.624795	PfIT_100037600-t41_1-p1	PfIT_100037600-t41_1-p1	bromodomain protein 1
PfIT_120033700	merozoite surface protein 9	19.1707	23.0231	21.4774	19.0731	19.8682	22.3419	21.08	21.7776	21.8862	21.7118	20.6559	24.2679							11	11	11	18.1	18.1	18.1	86.157	0	56.069	1830400000	35	53835000	20064000	289830000	99268000	18753000	75372000	116790000	32540000	122230000	56170000	180740000	131800000	686850000	0.206479	1	-0.795979	-0.534038	0.112996	1	0.357549	0.311599	0.253002	1	0.988139	0.637491	PfIT_120033700-t41_1-p1	PfIT_120033700-t41_1-p1	merozoite surface protein 9
PfIT_130006400	erythrocyte binding antigen-140	16.2561	18.7477	16.273	14.9434	16.0478	17.8913	13.0302	18.9032	14.9575	19.3538	17.6482	17.2114							4	4	4	3.3	3.3	3.3	140.57	0	3.8305	104520000	8	1633200	5009200	28171000	5067900	0	535370	42880000	0	0	13147000	0	0	9712500	0.267363	1	-0.798095	-0.668692	0.311538	1	-1.46198	-0.762873	0.391614	1	0.978893	0.928143	PfIT_130006400-t41_1-p1	PfIT_130006400-t41_1-p1	erythrocyte binding antigen-140
PfIT_140020500	DnaJ protein, putative	21.1467	23.0353	20.879	20.0518	22.738	19.8747	20.2312	20.8515	21.184	20.3513	21.8268	19.0817							6	6	6	19.7	19.7	19.7	45.239	0	9.3107	528130000	19	33008000	37146000	137540000	30857000	17390000	19692000	21403000	111920000	30272000	59519000	15381000	38120000	8877500	0.279932	1	-0.798911	-0.695753	0.563662	1	-0.931481	-1.26946	0.535266	1	-1.26708	-1.21387	PfIT_140020500-t41_1-p1	PfIT_140020500-t41_1-p1	DnaJ protein, putative
PfIT_050006300	serine/threonine protein kinase, FIKK family	15.145	22.865	19.1945	16.8792	17.5205	20.3945	16.0222	21.9855	18.671	16.6381	19.711	20.4642							7	6	6	16	14.5	14.5	70.449	0	10.463	490170000	10	16903000	0	221540000	17399000	3495700	0	2957600	5452300	120420000	24888000	39972000	12104000	41951000	0.118062	1	-0.803471	-0.324286	0.0207215	1	-0.175262	-0.0621736	0.0171944	1	-0.130395	-0.0517864	PfIT_050006300-t41_1-p1	PfIT_050006300-t41_1-p1	serine/threonine protein kinase, FIKK family
PfIT_050028600	DnaJ protein, putative	20.856	24.0337	21.857	18.2303	23.497	22.607	21.3984	23.877	20.9133	22.8924	23.4271	22.4831							7	7	7	14.4	14.4	14.4	61.902	0	16.713	2334900000	37	86477000	51247000	463690000	102560000	8303000	74633000	210210000	319640000	415950000	304530000	172480000	53322000	158290000	0.160742	1	-0.804143	-0.428058	0.0485936	1	-0.186001	-0.141734	0.282575	1	0.685298	0.701417	PfIT_050028600-t41_1-p1	PfIT_050028600-t41_1-p1	DnaJ protein, putative
PfIT_090023500	nucleosome assembly protein	23.7791	26.8666	25.7189	22.0585	25.9964	25.8939	23.7063	25.9483	24.3009	24.451	25.2641	26.5996							11	11	11	50.6	50.6	50.6	31.826	0	70.288	8845000000	60	589670000	215930000	1835400000	828450000	65519000	205300000	344010000	1004100000	971210000	604410000	935260000	310020000	1525400000	0.196011	1	-0.805255	-0.510193	0.288916	1	-0.80302	-0.714963	0.00496746	1	-0.0166403	-0.0151645	PfIT_090023500-t41_1-p1	PfIT_090023500-t41_1-p1	nucleosome assembly protein
PfIT_130028400	60S ribosomal protein L6, putative	27.6058	30.0627	28.3347	25.5313	29.5188	28.5311	26.1611	29.5851	25.3346	27.517	29.3336	28.3644							8	8	8	39.5	39.5	39.5	21.601	0	195.95	50066000000	42	5006600000	2042500000	11214000000	3385200000	484950000	750380000	1920600000	7691900000	8053600000	6765400000	3879000000	423120000	3455700000	0.224887	1	-0.807292	-0.575437	0.477598	1	-1.64078	-1.1003	0.105466	1	-0.262698	-0.292579	PfIT_130028400-t41_1-p1	PfIT_130028400-t41_1-p1	60S ribosomal protein L6, putative
PfIT_120018900	dynein light chain 1, putative	23.646	25.6696	23.2296	22.2332	24.6995	23.1884	23.6331	26.3052	15.1232	23.7658	25.9217	24.2386							2	2	2	24.7	24.7	24.7	10.764	0.0025253	3.0323	1558100000	14	311620000	65633000	266860000	49178000	24650000	65052000	71317000	136230000	414590000	317830000	47794000	0	98977000	0.317951	1	-0.80806	-0.776346	0.292266	1	-2.49456	-0.722098	0.174841	1	0.460304	0.461246	PfIT_120018900-t41_1-p1	PfIT_120018900-t41_1-p1	dynein light chain 1, putative
PfIT_030024400	elongation factor 1 (EF-1), putative	23.7951	23.8505	23.076	21.7629	23.3067	23.2217	22.5805	22.745	22.3921	24.7119	17.0032	26.7397							4	4	4	43.6	43.6	43.6	17.778	0	4.3646	1544100000	9	220580000	101890000	105880000	61895000	24910000	43905000	192360000	72632000	49206000	0	68474000	38529000	784390000	0.654894	1	-0.810091	-1.44732	1.68715	1	-1.00133	-3.71569	0.0903857	1	-0.755617	-0.253874	PfIT_030024400-t41_1-p1	PfIT_030024400-t41_1-p1	elongation factor 1 (EF-1), putative
PfIT_080026600	clp1-related protein, putative	20.0838	23.0333	20.3062	18.6237	21.2821	21.0826	19.1418	22.5392	17.7642	21.2229	20.6503	20.804							4	4	4	6.8	6.8	6.8	79.181	0	5.555	753670000	12	28987000	28894000	223200000	33708000	10502000	15039000	63637000	66301000	158470000	42789000	57741000	5788100	47598000	0.252196	1	-0.811635	-0.63573	0.318251	1	-1.32601	-0.776975	0.0920185	1	-0.248707	-0.258105	PfIT_080026600-t41_1-p1	PfIT_080026600-t41_1-p1	clp1-related protein, putative
PfIT_050034900	conserved Plasmodium protein, unknown function	18.5488	20.0663	18.7737	13.8165	20.9491	20.1856	16.2188	20.8859	14.3548	19.5658	19.0301	19.6707							10	10	9	5.1	5.1	4.7	222.35	0	15.683	876870000	24	9230200	36429000	104300000	42575000	0	0	73724000	192320000	184080000	50856000	113290000	0	79285000	0.129146	1	-0.812546	-0.351757	0.421582	1	-1.97641	-0.988637	0.222732	1	0.292603	0.570624	PfIT_050034900-t41_1-p1	PfIT_050034900-t41_1-p1	conserved Plasmodium protein, unknown function
PfIT_100024100	large subunit rRNA processing RRM protein, putative	17.181	22.5219	15.828	15.5378	21.719	15.8351	16.5414	22.399	16.1025	20.1293	22.6522	18.6208							2	2	2	8.1	8.1	8.1	37.556	0.0037267	2.8369	324050000	6	23147000	0	84312000	0	0	0	16057000	48330000	77427000	92283000	0	0	5643500	0.101873	1	-0.812952	-0.283433	0.0187828	1	-0.162653	-0.0564737	0.343765	1	1.95717	0.830119	PfIT_100024100-t41_1-p1	PfIT_100024100-t41_1-p1	large subunit rRNA processing RRM protein, putative
PfIT_120051600	myosin A tail domain interacting protein	15.2828	25.1523	22.138	15.0021	21.3856	23.7439	16.6202	23.7915	19.3568	23.2229	23.4394	24.3167							3	3	3	26	26	26	23.493	0	53.224	927560000	12	115950000	0	298320000	36923000	0	0	78322000	21918000	116160000	91002000	112390000	5371200	167160000	0.0728504	1	-0.813834	-0.207754	0.0928882	1	-0.934843	-0.260355	0.404041	1	2.80194	0.953304	PfIT_120051600-t41_1-p1	PfIT_120051600-t41_1-p1	myosin A tail domain interacting protein
PfIT_140025900	thioredoxin-like protein, putative	22.8465	25.1052	22.4197	20.5757	24.6295	22.6841	22.7426	24.4418	20.7595	23.7327	23.2482	23.1326							16	16	16	25.3	25.3	25.3	79.554	0	41.526	4890000000	81	148180000	248890000	1191100000	185150000	51571000	231590000	460010000	856500000	752010000	328800000	222390000	58580000	303470000	0.225064	1	-0.827358	-0.575833	0.235386	1	-0.809201	-0.598767	0.0340476	1	-0.0859636	-0.10075	PfIT_140025900-t41_1-p1	PfIT_140025900-t41_1-p1	thioredoxin-like protein, putative
PfIT_100025600	ATP-dependent RNA helicase ROK1, putative	18.0963	22.037	20.4182	14.2165	22.1472	21.7027	18.8783	21.068	15.4637	19.4805	20.9029	20.6279							8	8	8	12.8	12.8	12.8	79.861	0	13.859	674580000	26	21081000	8967400	137710000	44838000	0	15419000	23408000	148630000	70345000	62744000	109220000	1446100	51854000	0.106117	1	-0.828378	-0.294231	0.358492	1	-1.71385	-0.860501	0.0426956	1	0.153279	0.125251	PfIT_100025600-t41_1-p1	PfIT_100025600-t41_1-p1	ATP-dependent RNA helicase ROK1, putative
PfIT_090030200	histone deacetylase 1	21.1742	24.4426	22.0782	18.2565	24.1507	22.7984	20.9662	24.4474	21.6471	18.2785	22.9494	23.1965							7	7	7	25.4	25.4	25.4	51.375	0	38.037	1837200000	25	102070000	42594000	410420000	79701000	5636900	36876000	5723500	335260000	411780000	145790000	131300000	59116000	173020000	0.152505	1	-0.829753	-0.408435	0.0502908	1	-0.211414	-0.146445	0.227837	1	-1.09018	-0.582014	PfIT_090030200-t41_1-p1	PfIT_090030200-t41_1-p1	histone deacetylase 1
PfIT_140054700	conserved Plasmodium protein, unknown function	18.6007	20.7062	18.1638	14.6184	20.6529	19.685	18.4323	21.1381	14.1177	19.3038	19.8234	18.1517							2	2	2	2	2	2	188.35	0	8.2316	555860000	10	9421300	23454000	100930000	17326000	0	20871000	38184000	97274000	136170000	54738000	49730000	0	17181000	0.154439	1	-0.838127	-0.413058	0.225043	1	-1.26084	-0.575787	0.0230348	1	-0.0639356	-0.0689448	PfIT_140054700-t41_1-p1	PfIT_140054700-t41_1-p1	conserved Plasmodium protein, unknown function
PfIT_040028000	glideosome associated protein with multiple membrane spans 2	21.1191	22.8422	21.7997	15.0149	23.6494	24.5673	21.9275	24.4722	22.0901	24.0604	22.9337	24.5411							5	5	5	17.5	17.5	17.5	42.618	0	41.942	798650000	14	133110000	13666000	45118000	21903000	0	23933000	104960000	78950000	139640000	48070000	149160000	26787000	146470000	0.0979623	1	-0.843159	-0.273425	0.399658	1	0.909564	0.944442	1.30436	1	1.92469	2.78395	PfIT_040028000-t41_1-p1	PfIT_040028000-t41_1-p1	glideosome associated protein with multiple membrane spans 2
PfIT_070015900	AAA family ATPase, CDC48 subfamily	20.8431	23.3457	21.7216	18.2595	22.8077	22.2997	19.0507	22.4764	20.7309	21.6408	22.0657	22.8122							21	21	21	20.1	20.1	20.1	142.96	0	56.469	3689200000	68	51961000	133560000	756880000	245540000	22280000	38556000	232170000	521260000	414310000	311660000	366550000	123560000	522890000	0.202521	1	-0.847868	-0.525048	0.421773	1	-1.2175	-0.989022	0.0891164	1	0.202729	0.250577	PfIT_070015900-t41_1-p1	PfIT_070015900-t41_1-p1	AAA family ATPase, CDC48 subfamily
PfIT_100028100	conserved Plasmodium protein, unknown function	15.9547	20.6782	16.6989	14.6947	18.1353	17.9379	13.6839	20.1859	15.2542	15.07	16.3115	19.2182							4	4	4	7.1	7.1	7.1	66.715	0	5.667	119140000	8	4254800	0	46980000	2978800	0	368490	963110	8061800	33398000	2277200	7030700	0	17077000	0.175968	1	-0.854619	-0.463878	0.223897	1	-1.40259	-0.573228	0.181159	1	-0.910699	-0.475961	PfIT_100028100-t41_1-p1	PfIT_100028100-t41_1-p1	conserved Plasmodium protein, unknown function
PfIT_140046300	vesicle-associated membrane protein, putative	23.27	25.1388	23.6571	19.7305	24.9815	24.7821	23.307	25.7189	21.6834	24.7414	24.6015	24.4692							10	10	10	56.8	56.8	56.8	27.686	0	53.568	4301400000	70	268840000	161850000	591080000	211650000	13919000	166050000	448770000	530040000	883650000	407290000	461610000	53885000	371600000	0.180153	1	-0.857253	-0.473623	0.127195	1	-0.452195	-0.346951	0.433474	1	0.582063	1.01248	PfIT_140046300-t41_1-p1	PfIT_140046300-t41_1-p1	vesicle-associated membrane protein, putative
PfIT_140021900	RNA-binding protein Nova-1, putative	22.8143	24.714	22.6403	20.3917	24.2373	22.9509	21.6901	25.1051	21.997	22.7735	23.5808	23.4284							9	9	9	34.7	34.7	34.7	37.504	0	79.776	3052500000	38	145360000	154880000	577940000	137290000	28890000	71056000	150560000	415330000	757880000	263480000	170260000	87898000	237080000	0.262532	1	-0.862879	-0.658232	0.132203	1	-0.4588	-0.359264	0.0630696	1	-0.128625	-0.181462	PfIT_140021900-t41_1-p1	PfIT_140021900-t41_1-p1	RNA-binding protein Nova-1, putative
PfIT_020021800	AP-2 complex subunit sigma, putative	16.6771	24.0418	23.2346	13.6095	23.8884	23.8459	22.9528	23.5072	23.0654	23.2659	23.4631	22.8814							1	1	1	7.1	7.1	7.1	17.301	0.0025237	3.0302	347830000	7	115940000	0	51814000	29610000	0	24356000	30258000	46583000	35769000	34691000	45233000	26333000	23179000	0.0737656	1	-0.869946	-0.210192	0.326548	1	1.85728	0.794331	0.332336	1	1.88559	0.806396	PfIT_020021800-t41_1-p1	PfIT_020021800-t41_1-p1	AP-2 complex subunit sigma, putative
PfIT_130014200	60S ribosomal protein L24, putative	26.0511	29.2964	28.5075	24.8577	27.5586	28.8227	24.5541	29.8517	24.3569	26.3592	29.488	27.2052							6	6	6	21.6	21.6	21.6	19.245	0	36.546	22932000000	53	3822100000	417160000	3955800000	2289700000	182420000	147800000	516490000	1186100000	5813200000	4517900000	2848700000	128920000	928360000	0.223435	1	-0.871983	-0.572196	0.343167	1	-1.69741	-0.828882	0.0691471	1	-0.267504	-0.197849	PfIT_130014200-t41_1-p1	PfIT_130014200-t41_1-p1	60S ribosomal protein L24, putative
PfIT_070018800	transcription elongation factor s-II, putative	19.9868	21.3906	20.6718	16.5194	21.5395	21.3712	20.0684	21.4861	18.4434	20.9015	21.0341	22.1793							3	3	3	8	8	8	46.895	0	6.4782	513830000	12	24468000	21819000	57732000	35081000	0	23090000	41134000	64013000	61686000	45092000	56962000	7485900	99736000	0.198113	1	-0.873027	-0.515	0.284897	1	-0.68375	-0.706382	0.528626	1	0.688573	1.20085	PfIT_070018800-t41_1-p1	PfIT_070018800-t41_1-p1	transcription elongation factor s-II, putative
PfIT_120006700	RESA-like protein with PHIST and DnaJ domains	23.7359	24.5306	23.221	20.5969	25.0506	23.21	21.8042	25.2418	19.8922	23.4538	24.6999	23.0023							22	22	22	25.2	25.2	25.2	107.63	0	117.55	7233800000	110	185480000	544890000	945180000	381320000	61851000	142820000	448080000	1355300000	1547400000	1062800000	378420000	37951000	327670000	0.25911	1	-0.876682	-0.650799	0.398163	1	-1.51641	-0.941416	0.060392	1	-0.110548	-0.174189	PfIT_120006700-t41_1-p1	PfIT_120006700-t41_1-p1	RESA-like protein with PHIST and DnaJ domains
PfIT_060009100	RNA-binding protein, putative	22.572	23.9158	25.6821	21.6348	23.9916	23.9087	23.1026	23.376	21.8414	23.8204	22.9437	23.8424							13	13	13	20.8	20.8	20.8	85.63	0	59.703	6060400000	74	173160000	218230000	553900000	1884400000	113970000	315250000	518450000	583790000	381010000	282360000	551180000	131520000	526430000	0.300879	1	-0.878302	-0.740378	0.559749	1	-1.28333	-1.26181	0.213444	1	-0.521172	-0.549778	PfIT_060009100-t41_1-p1	PfIT_060009100-t41_1-p1	RNA-binding protein, putative
PfIT_080025000	Snf2-related CBP activator, putative	17.8911	21.5155	20.3415	16.3142	20.8669	19.9209	15.9918	20.3467	15.3968	15.6408	20.071	19.5278							9	9	9	4.3	4.3	4.3	244.93	0	12.836	981540000	37	10906000	21877000	269800000	119570000	7333300	5864800	4598300	172110000	120010000	99136000	89335000	3882700	68028000	0.193268	1	-0.882032	-0.503908	0.637132	1	-2.67092	-1.41273	0.356039	1	-1.5028	-0.855453	PfIT_080025000-t41_1-p1	PfIT_080025000-t41_1-p1	Snf2-related CBP activator, putative
PfIT_130051200	kinetochore protein SPC25, putative	20.0552	22.3747	19.6539	15.3595	22.5434	21.51	20.2762	22.7827	14.4703	20.4048	21.3376	20.2772							2	2	2	9.7	9.7	9.7	25.728	0.00065789	3.5447	393200000	7	30246000	14164000	70696000	10724000	0	16507000	18046000	79466000	93806000	34450000	38825000	0	16519000	0.13716	1	-0.890323	-0.37138	0.228318	1	-1.5182	-0.583084	0.00772583	1	-0.021431	-0.0235121	PfIT_130051200-t41_1-p1	PfIT_130051200-t41_1-p1	kinetochore protein SPC25, putative
PfIT_130008600	sodium/hydrogen exchanger, Na+, H+ antiporter	21.0504	22.062	20.3039	18.247	21.6007	20.8811	19.1785	21.6662	17.1	20.7968	21.8635	21.0018							16	16	16	8.7	8.7	8.7	225.96	0	25.578	2105600000	34	25066000	182420000	367810000	108730000	26132000	49840000	153020000	267140000	279550000	320520000	162230000	11800000	176390000	0.322608	1	-0.895828	-0.786098	0.573729	1	-1.82387	-1.28913	0.046312	1	0.0819416	0.135379	PfIT_130008600-t41_1-p1	PfIT_130008600-t41_1-p1	sodium/hydrogen exchanger, Na+, H+ antiporter
PfIT_140024200	conserved Plasmodium protein, unknown function	17.9171	21.5906	22.4958	15.8119	21.0555	22.4228	17.2528	20.6272	16.4405	19.5775	20.5585	19.1357							24	24	24	6.2	6.2	6.2	544.29	0	43.114	4411300000	58	21947000	49750000	634750000	1188800000	11562000	31392000	157250000	438050000	325550000	310410000	1130100000	17876000	115770000	0.136044	1	-0.904476	-0.368658	0.60453	1	-2.561	-1.34921	0.24637	1	-0.910627	-0.622974	PfIT_140024200-t41_1-p1	PfIT_140024200-t41_1-p1	conserved Plasmodium protein, unknown function
PfIT_140057600	conserved Plasmodium protein, unknown function	19.1409	22.3629	19.6236	15.4817	22.6373	20.2923	18.1757	22.5472	14.8318	19.091	21.4604	19.4382							12	12	12	9.3	9.3	9.3	175.71	0	24.693	1943600000	45	25242000	44510000	415330000	62200000	3523200	22800000	42999000	502340000	471930000	222190000	98873000	2245500	54696000	0.144044	1	-0.905359	-0.388085	0.309488	1	-1.85754	-0.758558	0.110135	1	-0.379257	-0.304395	PfIT_140057600-t41_1-p1	PfIT_140057600-t41_1-p1	conserved Plasmodium protein, unknown function
PfIT_110010200	translocon component PTEX88	25.1285	27.8732	25.192	23.3159	26.6211	25.5342	24.3042	26.7484	21.3009	26.2518	26.7021	25.2207							29	29	29	49.9	49.9	49.9	90.828	0	315.25	35589000000	161	847350000	1540600000	10326000000	1609900000	438560000	870020000	3356100000	4335400000	4735000000	4585500000	2040800000	108510000	1642200000	0.274124	1	-0.907515	-0.683278	0.463171	1	-1.94675	-1.07169	0.00207089	1	-0.00637563	-0.00634279	PfIT_110010200-t41_1-p1	PfIT_110010200-t41_1-p1	translocon component PTEX88
PfIT_130037900	apurinic/apyrimidinic endonuclease Apn1, putative	23.4676	22.7104	21.1096	21.1674	22.2267	21.1647	21.7649	21.8142	13.6076	23.3752	23.0516	19.2849							6	6	6	11.5	11.5	11.5	69.821	0	5.8459	1849700000	11	57803000	371200000	219620000	72402000	75363000	114030000	348150000	157060000	118000000	278200000	75227000	0	20440000	0.511088	1	-0.909603	-1.16639	0.526304	1	-3.36699	-1.19629	0.129911	1	-0.525318	-0.353639	PfIT_130037900-t41_1-p1	PfIT_130037900-t41_1-p1	apurinic/apyrimidinic endonuclease Apn1, putative
PfIT_110029600	vacuolar membrane protein-related, putative	24.1452	21.872	21.4352	22.6109	23.5593	18.5446	15.6373	20.4059	18.4033	24.5689	20.1375	21.4316							3	3	3	6.7	6.7	6.7	59.244	0	4.1578	2024500000	10	74981000	500970000	103630000	76558000	172950000	0	671940000	333740000	37512000	31141000	10324000	9361000	76369000	0.200614	1	-0.912546	-0.520706	1.25781	1	-4.33528	-2.67994	0.100801	1	-0.438147	-0.280694	PfIT_110029600-t41_1-p1	PfIT_110029600-t41_1-p1	vacuolar membrane protein-related, putative
PfIT_100020500	serine/threonine protein kinase, FIKK family	22.3214	25.3533	24.2556	19.4311	25.3782	24.3776	20.6039	24.7567	21.4811	22.8151	24.2158	24.4596							13	13	12	21.8	21.8	20.4	72.491	0	82.128	6945600000	69	217050000	167710000	1371600000	640930000	22621000	50995000	236150000	1395600000	907090000	623480000	697460000	93672000	738320000	0.169213	1	-0.914435	-0.448056	0.476903	1	-1.6962	-1.09892	0.0491098	1	-0.146565	-0.143169	PfIT_100020500-t41_1-p1	PfIT_100020500-t41_1-p1	serine/threonine protein kinase, FIKK family
PfIT_110014300	60S ribosomal protein L36	26.7837	29.342	28.0837	26.0697	28.3734	27.0182	26.5073	27.9039	25.3013	27.2697	28.6891	28.5279							3	3	3	34.8	34.8	34.8	12.787	0	9.8727	9012200000	11	3004100000	346580000	2041400000	853410000	211290000	286160000	485440000	1043200000	753410000	1298400000	407770000	124050000	1161100000	0.387408	1	-0.916044	-0.919602	0.641972	1	-1.49894	-1.42215	0.0362392	1	0.0924625	0.106997	PfIT_110014300-t41_1-p1	PfIT_110014300-t41_1-p1	60S ribosomal protein L36
PfIT_140033200	conserved Plasmodium protein, unknown function	17.6405	21.5918	19.3945	13.4603	21.3436	21.0703	17.1512	20.403	15.0286	18.3097	21.3035	19.8227							10	10	10	5.6	5.6	5.6	248.97	0	24.676	1186100000	34	14290000	16959000	262340000	57200000	0	12081000	26968000	220870000	115080000	214820000	182760000	0	76969000	0.118261	1	-0.91752	-0.324785	0.447497	1	-2.01464	-1.0405	0.0655745	1	0.269742	0.188236	PfIT_140033200-t41_1-p1	PfIT_140033200-t41_1-p1	conserved Plasmodium protein, unknown function
PfIT_120035700	protein transport protein SEC13	21.2564	23.1417	21.5931	18.0743	22.0763	23.0853	21.5867	22.9462	20.3087	23.4594	22.2393	22.8819							5	5	5	8.2	8.2	8.2	90.566	0	45.286	1370600000	25	65265000	52606000	194350000	66433000	5796000	66142000	242210000	92863000	169710000	103980000	186890000	27274000	162320000	0.218524	1	-0.918441	-0.5612	0.149062	1	-0.383183	-0.400178	0.564464	1	0.863151	1.27103	PfIT_120035700-t41_1-p1	PfIT_120035700-t41_1-p1	protein transport protein SEC13
PfIT_140054100	conserved Plasmodium protein, unknown function	22.1731	24.5476	22.0467	19.138	23.9393	22.9171	21.4499	23.1247	21.9929	22.4848	24.0931	22.6781							6	6	6	19.9	19.9	19.9	40.695	0	10.143	2201400000	27	104830000	99308000	514960000	90980000	12115000	60156000	123260000	337810000	192060000	375810000	166320000	87649000	140930000	0.214885	1	-0.924341	-0.553023	0.315344	1	-0.733318	-0.770874	0.0588297	1	0.162867	0.16993	PfIT_140054100-t41_1-p1	PfIT_140054100-t41_1-p1	conserved Plasmodium protein, unknown function
PfIT_140059100	U1 snRNA associated protein, putative	25.6292	26.0926	22.4121	22.8248	24.9322	23.5824	24.4042	25.2894	14.7462	24.4728	25.7728	17.965							2	2	2	10.4	10.4	10.4	40.185	0.0074413	2.075	5522800000	4	324870000	882300000	1216500000	94878000	126300000	377440000	395830000	544220000	697120000	974620000	213540000	0	0	0.286785	1	-0.931519	-0.710416	0.380385	1	-3.23139	-0.90531	0.299386	1	-1.97444	-0.737215	PfIT_140059100-t41_1-p1	PfIT_140059100-t41_1-p1	U1 snRNA associated protein, putative
PfIT_130061500	conserved Plasmodium protein, unknown function	16.1679	20.7709	17.2064	13.8798	19.0086	18.4606	13.8141	18.7657	16.2828	19.4973	18.3571	20.0109							5	5	5	5.9	5.9	5.9	113.53	0	20.223	261420000	10	5335100	0	87669000	0	0	0	36262000	25843000	21840000	16452000	17677000	3906600	51770000	0.163762	1	-0.932068	-0.435208	0.368953	1	-1.76086	-0.881963	0.348308	1	1.24	0.839513	PfIT_130061500-t41_1-p1	PfIT_130061500-t41_1-p1	conserved Plasmodium protein, unknown function
PfIT_140014500	plasmepsin II	21.7507	23.8084	23.4928	19.1859	23.4794	23.5838	21.2646	23.6957	21.584	22.5973	22.9899	23.7497							8	7	7	22.6	19	19	51.46	0	39.778	2264200000	26	102920000	77633000	323190000	259690000	13121000	55425000	139600000	257300000	298920000	183270000	276610000	69162000	310310000	0.231372	1	-0.934271	-0.589872	0.348353	1	-0.835867	-0.839605	0.0448359	1	0.0949904	0.131253	PfIT_140014500-t41_1-p1	PfIT_140014500-t41_1-p1	plasmepsin II
PfIT_130021800	pre-mRNA-processing factor 40, putative	20.4073	20.7209	19.4647	18.6314	19.8174	19.3283	19.1514	20.4551	18.2684	16.5589	20.1988	20.6002							2	2	2	3.5	3.5	3.5	105.02	0	4.2537	416450000	4	10959000	52842000	65674000	27495000	15432000	22128000	0	35110000	54626000	45731000	25013000	11999000	60405000	0.853877	1	-0.938593	-1.83753	0.541565	1	-0.905977	-1.22622	0.331613	1	-1.07834	-0.804891	PfIT_130021800-t41_1-p1	PfIT_130021800-t41_1-p1	pre-mRNA-processing factor 40, putative
PfIT_100040800	pyruvate kinase 2	19.3716	21.2713	21.6677	20.2343	20.3331	18.9222	18.1799	20.2221	20.9644	18.1449	18.983	21.974							15	15	15	27	27	27	86.57	0	114.8	800810000	29	17796000	30525000	113900000	149910000	55507000	13363000	0	59442000	55042000	23317000	22354000	92073000	185380000	0.485971	1	-0.94033	-1.11686	0.376651	1	-0.981402	-0.897696	0.322455	1	-1.06955	-0.785778	PfIT_100040800-t41_1-p1	PfIT_100040800-t41_1-p1	pyruvate kinase 2
PfIT_090040000	vacuolar protein sorting-associated protein 33, putative	17.6852	21.2733	17.1819	13.7643	20.8109	18.7338	15.8644	22.2274	14.677	19.3084	21.2229	19.9299							6	6	6	6.3	6.3	6.3	135.24	0	8.3805	666240000	11	14175000	9905400	119120000	6988100	0	0	30515000	86458000	230780000	115030000	20489000	0	46945000	0.142502	1	-0.943791	-0.384355	0.157425	1	-1.12385	-0.420177	0.439376	1	1.4403	1.02429	PfIT_090040000-t41_1-p1	PfIT_090040000-t41_1-p1	vacuolar protein sorting-associated protein 33, putative
PfIT_110043600	transcription factor with AP2 domain(s)	17.1778	18.5129	18.5681	14.7547	18.4741	18.198	16.0185	18.973	14.67	16.9738	18.1823	18.5248							5	5	5	1.9	1.9	1.9	308.9	0	6.8618	323710000	11	2610600	18385000	46385000	48193000	3428000	8231300	15960000	45151000	63805000	36884000	37288000	0	0	0.299564	1	-0.944011	-0.737592	0.495442	1	-1.53246	-1.13557	0.106234	1	-0.192664	-0.294528	PfIT_110043600-t41_1-p1	PfIT_110043600-t41_1-p1	transcription factor with AP2 domain(s)
PfIT_100009600	regulator of nonsense transcripts, putative	18.2755	21.866	19.2372	13.8437	22.4435	20.2572	17.3149	22.292	14.1993	20.1573	20.4978	19.8927							8	8	8	7.2	7.2	7.2	183.52	0	23.747	1630300000	19	20636000	25067000	301960000	48820000	0	12880000	92379000	450590000	405700000	116960000	99006000	0	76901000	0.123595	1	-0.944779	-0.338049	0.29002	1	-1.85749	-0.717317	0.131859	1	0.389706	0.358421	PfIT_100009600-t41_1-p1	PfIT_100009600-t41_1-p1	regulator of nonsense transcripts, putative
PfIT_120049500	RNA polymerase II transcription factor B subunit 2, putative	15.8384	19.757	17.2871	15.1211	16.6456	18.2758	17.1085	17.1792	15.8359	19.3679	18.6231	17.3833							2	2	2	2	2	2	112.23	0.0042118	2.571	113280000	3	2763000	0	36327000	6557100	0	0	27741000	0	6085000	16554000	13012000	0	7009200	0.257541	1	-0.946659	-0.647387	0.305934	1	-0.919585	-0.751064	0.257782	1	0.830652	0.647912	PfIT_120049500-t41_1-p1	PfIT_120049500-t41_1-p1	RNA polymerase II transcription factor B subunit 2, putative
PfIT_110011600	U6 snRNA-associated Sm-like protein LSm4, putative	20.9621	22.6799	20.2973	13.9285	24.797	22.3667	17.8479	25.2038	18.1874	22.1671	24.2311	18.9145							3	3	3	25.4	25.4	25.4	14.202	0	126.37	760790000	12	108680000	14300000	47034000	9019300	0	1651500	32965000	204060000	270510000	137840000	37857000	2089600	3458800	0.101188	1	-0.948989	-0.281683	0.132493	1	-0.900032	-0.359977	0.0962029	1	0.457818	0.268904	PfIT_110011600-t41_1-p1	PfIT_110011600-t41_1-p1	U6 snRNA-associated Sm-like protein LSm4, putative
PfIT_130008900	conserved Plasmodium protein, unknown function	18.2905	19.3071	14.6061	14.5717	19.2659	15.5164	12.3501	18.9725	13.899	16.1483	17.5663	16.9941							12	12	12	1.6	1.6	1.6	1106.3	0	19.374	1077600000	25	2283000	0	306180000	11771000	0	2464200	34281000	297550000	242800000	91606000	22123000	7210400	61613000	0.178363	1	-0.949917	-0.469461	0.400951	1	-2.32738	-0.947058	0.122484	1	-0.498342	-0.335294	PfIT_130008900-t41_1-p1	PfIT_130008900-t41_1-p1	conserved Plasmodium protein, unknown function
PfIT_110025900	exported protein 1	26.6048	30.7899	28.2631	25.3157	29.2941	28.191	26.7647	29.7243	26.4181	26.4548	28.0694	29.0481							6	6	6	18.5	18.5	18.5	17.349	0	323.31	26533000000	67	5306500000	510280000	9282400000	1610700000	208810000	570080000	459890000	3291400000	4434900000	1408400000	1532200000	448340000	2775300000	0.218216	1	-0.952332	-0.560509	0.222777	1	-0.916922	-0.570725	0.185184	1	-0.6952	-0.485286	PfIT_110025900-t41_1-p1	PfIT_110025900-t41_1-p1	exported protein 1
PfIT_110041300	DnaJ protein, putative	21.9744	24.7907	23.3843	18.5505	24.5973	24.0719	22.4832	25.0106	20.7165	23.1583	23.8418	24.0064							11	11	11	31.2	31.2	31.2	44.553	0	105	4083100000	66	170130000	98891000	696570000	262770000	9214400	140710000	224680000	609180000	811220000	360850000	423250000	41353000	404440000	0.176659	1	-0.976568	-0.465489	0.163445	1	-0.646405	-0.43446	0.122271	1	0.285711	0.334765	PfIT_110041300-t41_1-p1	PfIT_110041300-t41_1-p1	DnaJ protein, putative
PfIT_080018300	conserved Plasmodium protein, unknown function	23.691	27.2813	25.4101	22.3416	25.4377	25.6534	23.6878	25.7527	23.193	23.5956	25.3459	25.9808							5	5	5	15.9	15.9	15.9	36.255	0	19.033	5259600000	30	525960000	135430000	1631100000	445850000	53148000	135130000	126760000	454480000	565370000	426450000	527770000	95892000	662210000	0.263349	1	-0.983222	-0.660004	0.408078	1	-1.24962	-0.961453	0.143504	1	-0.486705	-0.386781	PfIT_080018300-t41_1-p1	PfIT_080018300-t41_1-p1	conserved Plasmodium protein, unknown function
PfIT_100037300	haloacid dehalogenase-like hydrolase	20.6731	23.5594	23.265	19.2045	21.8197	23.5146	20.1397	22.9094	22.2904	15.0478	21.9665	24.6664							6	6	6	24	24	24	32.814	0	24.697	1279400000	22	85293000	25080000	185430000	151200000	9061800	17328000	0	55524000	118170000	61472000	179760000	76944000	399430000	0.25185	1	-0.986248	-0.634974	0.22634	1	-0.719346	-0.578679	0.256305	1	-1.93893	-0.644696	PfIT_100037300-t41_1-p1	PfIT_100037300-t41_1-p1	haloacid dehalogenase-like hydrolase
PfIT_070012300	AAA family ATPase, putative	22.9473	25.4063	23.7777	20.8266	25.2692	23.0753	21.5378	25.0785	19.687	22.5127	24.4527	23.531							25	25	25	34.1	34.1	34.1	78.186	0	147.71	7739900000	122	198460000	315410000	1734300000	560860000	72523000	118740000	233380000	1577000000	1381800000	895540000	344680000	32919000	472710000	0.268152	1	-0.986748	-0.670399	0.486172	1	-1.94265	-1.11726	0.234208	1	-0.544932	-0.59616	PfIT_070012300-t41_1-p1	PfIT_070012300-t41_1-p1	AAA family ATPase, putative
PfIT_120028800	iron transporter, putative	23.7965	26.4436	25.0661	21.4095	25.6253	25.3075	24.1095	25.667	24.7689	24.7035	25.3905	25.3795							5	5	5	15	15	15	30.984	0	11.17	5423500000	39	451960000	174840000	1095200000	421530000	33426000	217200000	327850000	621120000	639290000	527820000	498330000	343060000	523830000	0.251809	1	-0.987942	-0.634885	0.102766	1	-0.253621	-0.285709	0.0233804	1	0.055783	0.0699538	PfIT_120028800-t41_1-p1	PfIT_120028800-t41_1-p1	iron transporter, putative
PfIT_070033000	conserved Plasmodium protein, unknown function	16.797	20.5785	19.6286	12.1908	21.7809	20.0641	16.4358	21.6274	17.6121	17.7817	19.3741	20.0723							14	14	14	5.9	5.9	5.9	300.29	0	20.987	1567600000	31	12642000	14120000	194160000	100520000	579740	0	27940000	446830000	401710000	84255000	135930000	24842000	136710000	0.113465	1	-0.989431	-0.312777	0.080657	1	-0.442959	-0.228442	0.0187713	1	0.0746511	0.0564399	PfIT_070033000-t41_1-p1	PfIT_070033000-t41_1-p1	conserved Plasmodium protein, unknown function
PfIT_100012900	adenylate kinase	16.7576	21.999	16.7602	15.3722	21.0685	16.0977	15.8552	22.3557	13.6918	24.0618	21.8303	19.3775							2	2	2	8.3	8.3	8.3	27.61	0.0057637	2.152	471510000	4	33680000	0	58678000	0	0	0	245170000	30787000	75136000	52204000	0	0	9535300	0.147714	1	-0.992777	-0.396936	0.142464	1	-1.20469	-0.384263	0.66731	1	3.25095	1.4715	PfIT_100012900-t41_1-p1	PfIT_100012900-t41_1-p1	adenylate kinase
PfIT_060024300	cleavage stimulation factor subunit 1, putative	21.3706	23.4227	20.6548	18.7291	23.0322	20.6965	19.66	22.3011	18.9686	21.5804	22.0105	20.8658							4	4	4	6.6	6.6	6.6	76.863	0	4.8544	1220900000	12	42098000	78626000	326060000	47875000	12601000	24024000	90936000	248760000	149870000	122520000	49281000	14877000	55416000	0.266462	1	-0.996749	-0.666745	0.502098	1	-1.5061	-1.14869	0.136419	1	-0.330444	-0.369573	PfIT_060024300-t41_1-p1	PfIT_060024300-t41_1-p1	cleavage stimulation factor subunit 1, putative
PfIT_130048300	phosphoethanolamine N-methyltransferase	22.9622	27.6896	25.8542	20.7978	26.0823	26.6346	24.2255	27.2212	25.1195	24.8384	25.6031	27.3168							13	13	13	48.5	48.5	48.5	31.031	0	233.31	12923000000	74	923040000	114400000	3030500000	849240000	25521000	274630000	419980000	994690000	2190400000	713590000	1458700000	510330000	2340600000	0.161939	1	-0.997082	-0.430895	0.004012	1	0.0200787	0.012261	0.0957681	1	0.41746	0.267785	PfIT_130048300-t41_1-p1	PfIT_130048300-t41_1-p1	phosphoethanolamine N-methyltransferase
PfIT_070009300	phosphoinositide-binding protein, putative	20.078	22.1406	17.7401	15.9521	21.9258	19.0795	15.7924	20.9389	15.2588	21.4525	20.0483	20.1201							12	12	12	15.1	15.1	15.1	118.76	0	56.647	897150000	26	17591000	56445000	235810000	11165000	0	0	146360000	203180000	102520000	55299000	28254000	0	58121000	0.177252	1	-1.00042	-0.466872	0.528444	1	-2.65619	-1.20049	0.153254	1	0.55407	0.410225	PfIT_070009300-t41_1-p1	PfIT_070009300-t41_1-p1	phosphoinositide-binding protein, putative
PfIT_030023700	conserved protein, unknown function	23.9889	25.7553	22.4862	21.1567	25.073	22.9937	23.6008	24.4072	21.1186	25.2422	22.5914	23.3367							3	3	3	7.5	7.5	7.5	53.115	0	15.165	3723000000	19	219000000	283030000	962890000	99879000	39742000	216280000	674700000	600020000	378230000	107430000	141990000	38705000	180090000	0.272637	1	-1.00234	-0.680076	0.308377	1	-1.03461	-0.756217	0.103287	1	-0.353359	-0.287038	PfIT_030023700-t41_1-p1	PfIT_030023700-t41_1-p1	conserved protein, unknown function
PfIT_040026600	transmembrane emp24 domain-containing protein, putative	16.6704	23.3069	19.5126	14.243	21.9015	20.3279	19.926	21.4622	19.5938	21.8925	22.0464	22.5105							4	4	4	11.8	11.8	11.8	45.55	0	11.592	493280000	10	35235000	0	145280000	10472000	0	13946000	54505000	54844000	40448000	60638000	18426000	11077000	83649000	0.12138	1	-1.00585	-0.332551	0.0880723	1	0.497365	0.24786	0.528789	1	2.31981	1.20117	PfIT_040026600-t41_1-p1	PfIT_040026600-t41_1-p1	transmembrane emp24 domain-containing protein, putative
PfIT_090026700	S-adenosylmethionine synthetase	25.0611	28.7606	26.5166	23.7732	26.1579	27.3891	25.3049	26.8391	25.826	26.7049	26.2006	27.7186							16	16	16	46.8	46.8	46.8	44.843	0	118.51	28103000000	100	1479100000	665090000	8640800000	1824100000	272410000	787580000	2078400000	1422600000	2280900000	1465300000	3339600000	1130200000	4196300000	0.265932	1	-1.00598	-0.665597	0.271089	1	-0.789399	-0.676739	0.0274558	1	0.0952867	0.081797	PfIT_090026700-t41_1-p1	PfIT_090026700-t41_1-p1	S-adenosylmethionine synthetase
PfIT_120017300	non-SERCA-type Ca2+ -transporting P-ATPase	20.0294	22.6414	19.8188	17.5146	22.0281	19.9289	16.2973	22.43	20.2189	20.7522	21.636	21.2733							12	12	12	12.5	12.5	12.5	140.36	0	18.612	1819600000	37	28431000	68491000	418720000	59190000	11984000	0	113040000	273710000	361650000	208580000	63882000	78105000	162200000	0.251027	1	-1.00603	-0.633176	0.230385	1	-1.18116	-0.587679	0.154858	1	0.390593	0.414057	PfIT_120017300-t41_1-p1	PfIT_120017300-t41_1-p1	non-SERCA-type Ca2+ -transporting P-ATPase
PfIT_130042500	1-deoxy-D-xylulose 5-phosphate synthase	20.2775	21.1405	20.0575	16.304	21.1992	20.9533	19.1863	21.1094	13.7754	19.6222	20.867	19.7285							7	7	7	6.3	6.3	6.3	140.17	0	10.563	985310000	26	15640000	80073000	145640000	68746000	5097100	37583000	50839000	151680000	142530000	120480000	127910000	0	54729000	0.244467	1	-1.00633	-0.618793	0.483347	1	-2.46815	-1.11168	0.334084	1	-0.419299	-0.810033	PfIT_130042500-t41_1-p1	PfIT_130042500-t41_1-p1	1-deoxy-D-xylulose 5-phosphate synthase
PfIT_090015100	selenide water dikinase, putative	18.7522	22.7839	20.3133	15.8519	22.3488	20.6099	18.2068	22.2942	15.9643	19.8523	21.8458	20.4091							8	8	8	7.8	7.8	7.8	140.32	0	13.92	1596500000	27	27525000	25609000	418860000	75565000	0	17547000	54898000	309800000	298290000	218600000	92815000	3708200	80762000	0.168517	1	-1.01291	-0.446421	0.338026	1	-1.7947	-0.818224	0.0217981	1	0.0859324	0.0653289	PfIT_090015100-t41_1-p1	PfIT_090015100-t41_1-p1	selenide water dikinase, putative
PfIT_120032000	conserved Plasmodium protein, unknown function	20.1306	24.382	21.2579	17.5021	22.9673	22.2309	18.8508	22.3792	18.7532	21.122	21.6044	22.3986							7	7	7	14.9	14.9	14.9	57.333	0	14.968	1404900000	21	56196000	28697000	546570000	62689000	4641000	11819000	57054000	205020000	136380000	79708000	123060000	11047000	138230000	0.182821	1	-1.02334	-0.479815	0.480723	1	-1.92908	-1.10649	0.0560761	1	-0.215164	-0.162395	PfIT_120032000-t41_1-p1	PfIT_120032000-t41_1-p1	conserved Plasmodium protein, unknown function
PfIT_130066500	conserved Plasmodium protein, unknown function	19.0755	21.6303	19.7686	15.4005	21.6491	20.3534	17.2632	21.8651	14.3402	19.8941	21.3237	20.3502							14	14	14	8.8	8.8	8.8	209.83	0	46.864	1591900000	31	18297000	48063000	282420000	77707000	3763100	13685000	84768000	286130000	332340000	228340000	116550000	1804500	116300000	0.191187	1	-1.02377	-0.499128	0.430694	1	-2.33529	-1.00692	0.156621	1	0.364541	0.418262	PfIT_130066500-t41_1-p1	PfIT_130066500-t41_1-p1	conserved Plasmodium protein, unknown function
PfIT_130024600	N2,N2-dimethylguanosine tRNA methyltransferase, putative	20.6263	21.7496	19.596	18.9535	19.2208	20.7158	20.4598	21.0613	16.9688	21.5565	20.9496	20.5384							4	4	4	5.3	5.3	5.3	94.163	0	11.179	824270000	18	19169000	69599000	151620000	34076000	21830000	62015000	132630000	26274000	94093000	87081000	74054000	5515600	65483000	0.548085	1	-1.02726	-1.23899	0.337809	1	-1.16066	-0.817773	0.199934	1	0.357503	0.519157	PfIT_130024600-t41_1-p1	PfIT_130024600-t41_1-p1	N2,N2-dimethylguanosine tRNA methyltransferase, putative
PfIT_120024900	aminophospholipid-transporting P-ATPase	15.3839	18.9464	17.8751	13.9074	17.977	17.2294	14.5852	18.721	18.0754	17.9939	17.9024	19.1823							5	5	5	4.4	4.4	4.4	179.25	0	7.6279	222480000	5	2966400	0	37888000	18030000	0	0	19578000	19350000	32407000	18375000	11525000	20715000	44616000	0.249469	1	-1.03056	-0.629766	0.057095	1	-0.274619	-0.165187	0.35114	1	0.95774	0.84536	PfIT_120024900-t41_1-p1	PfIT_120024900-t41_1-p1	aminophospholipid-transporting P-ATPase
PfIT_050025600	conserved Plasmodium protein, unknown function	22.8329	27.4885	23.3635	21.3217	25.5232	23.7411	22.7124	25.6233	21.8647	24.4405	24.7726	23.546							4	4	4	15.9	15.9	15.9	35.659	0	10.971	4372400000	28	397490000	82181000	2071400000	118710000	28831000	75597000	250450000	530430000	568560000	315280000	154230000	42007000	134730000	0.209498	1	-1.03298	-0.540872	0.247	1	-1.16148	-0.624356	0.0712528	1	-0.30856	-0.203488	PfIT_050025600-t41_1-p1	PfIT_050025600-t41_1-p1	conserved Plasmodium protein, unknown function
PfIT_090034500	conserved Plasmodium protein, unknown function	17.8732	22.9086	20.5303	15.7107	22.6476	19.8427	19.3955	21.8952	18.9079	16.5667	21.1709	20.7045							5	5	5	29.3	29.3	29.3	23.077	0	6.8487	338660000	14	26050000	0	102360000	19687000	0	8965700	0	85419000	50703000	30691000	12223000	6394300	22213000	0.156243	1	-1.03705	-0.417362	0.0757009	1	-0.371178	-0.215337	0.175908	1	-0.956699	-0.463736	PfIT_090034500-t41_1-p1	PfIT_090034500-t41_1-p1	conserved Plasmodium protein, unknown function
PfIT_120026000	heterochromatin protein 1	24.5608	29.3117	24.2605	22.119	28.2052	24.6869	24.2667	27.8852	22.3108	25.3166	26.8489	25.9206							14	14	14	54.9	54.9	54.9	31.018	0	93.658	21724000000	59	1551700000	346470000	9329200000	281380000	63768000	282570000	585020000	4332400000	3470800000	1692100000	378110000	72835000	889190000	0.16264	1	-1.04069	-0.432556	0.204393	1	-1.22346	-0.529305	0.00302666	1	-0.0157013	-0.00926004	PfIT_120026000-t41_1-p1	PfIT_120026000-t41_1-p1	heterochromatin protein 1
PfIT_080036100	Plasmodium exported protein, unknown function	25.8869	27.0239	26.3977	23.1364	27.0989	25.9452	19.1875	22.9667	15.0775	19.3719	18.797	19.1262							8	8	8	22.5	22.5	22.5	37.966	0	16.534	6688800000	36	514520000	806630000	1773900000	1149300000	119870000	7761600	8820100	1868600000	106560000	0	839880000	0	7438900	0.35506	1	-1.04267	-0.853439	1.48163	1	-7.35893	-3.19719	4.42533	0.124	-7.33778	-19.9092	PfIT_080036100-t41_1-p1	PfIT_080036100-t41_1-p1	Plasmodium exported protein, unknown function
PfIT_140047800	FACT complex subunit SSRP1, putative	24.5382	30.0225	24.893	22.4775	27.4734	26.3559	24.6882	27.3626	22.0899	26.3872	26.9393	26.306							26	26	26	49.2	49.2	49.2	58.786	0	323.31	61687000000	147	1927700000	779620000	34900000000	997000000	186880000	865020000	2808700000	5963100000	5522300000	4118200000	2748300000	142850000	2654900000	0.170077	1	-1.04894	-0.450085	0.309293	1	-1.77099	-0.758147	0.0110318	1	0.0596434	0.0334501	PfIT_140047800-t41_1-p1	PfIT_140047800-t41_1-p1	FACT complex subunit SSRP1, putative
PfIT_080021600	chaperone protein ClpB1	21.0695	22.3344	22.8481	20.2989	19.9722	22.7838	22.4435	20.3188	21.9508	20.5998	20.6969	24.1113							24	24	24	28	28	28	122.48	0	185.4	3024000000	61	57057000	116630000	280290000	400170000	68369000	302300000	84221000	54516000	69320000	90088000	382730000	214850000	960540000	0.442963	1	-1.06567	-1.03145	0.243572	1	-0.512952	-0.616825	0.0780425	1	-0.281328	-0.221541	PfIT_080021600-t41_1-p1	PfIT_080021600-t41_1-p1	chaperone protein ClpB1
PfIT_100008600	RNA-binding protein, putative	23.1057	24.4141	24.7011	19.9007	25.2672	23.8556	21.5088	25.5199	18.8341	22.6098	24.3346	22.6523							26	26	26	27.3	27.3	27.3	106.25	0	127.09	8839900000	111	200910000	397150000	983610000	1200100000	43070000	131290000	281620000	1776800000	2116900000	930850000	667860000	20563000	290050000	0.251677	1	-1.0658	-0.634596	0.456097	1	-2.11939	-1.05763	0.510442	1	-0.87477	-1.16512	PfIT_100008600-t41_1-p1	PfIT_100008600-t41_1-p1	RNA-binding protein, putative
PfIT_120023600	AP-2 complex subunit mu, putative	23.3318	25.1189	24.4553	19.1781	25.4183	25.1034	22.4149	25.9138	21.5349	23.662	25.4654	24.492							13	13	13	21.6	21.6	21.6	72.786	0	96.513	8889100000	75	306520000	306190000	1056700000	667070000	17203000	162160000	384900000	1300300000	1833300000	1343600000	1045400000	88114000	684240000	0.195935	1	-1.06876	-0.510019	0.284968	1	-1.01418	-0.706536	0.11735	1	0.237787	0.322508	PfIT_120023600-t41_1-p1	PfIT_120023600-t41_1-p1	AP-2 complex subunit mu, putative
PfIT_090027500	DNA-directed RNA polymerase II subunit RPB3, putative	20.1333	23.4733	22.4436	18.6587	22.036	22.1158	16.3198	22.072	14.6224	19.5202	21.5871	22.1962							5	5	5	22.4	22.4	22.4	38.297	0	25.906	694890000	18	40876000	19551000	197980000	96972000	7035000	0	12782000	73104000	74952000	53557000	77264000	0	81689000	0.289531	1	-1.07994	-0.716273	0.817566	1	-4.34535	-1.76567	0.289846	1	-0.915603	-0.716945	PfIT_090027500-t41_1-p1	PfIT_090027500-t41_1-p1	DNA-directed RNA polymerase II subunit RPB3, putative
PfIT_110012300	pescadillo homolog	19.6742	20.9642	20.2809	15.369	21.709	20.5905	15.6952	22.1648	16.0328	19.7245	20.9695	19.3131							4	4	4	7	7	7	77.309	0	5.1096	523090000	16	17436000	25098000	61375000	38221000	0	0	25990000	102840000	141060000	61600000	47367000	0	19540000	0.211241	1	-1.08363	-0.544812	0.475873	1	-2.34217	-1.09688	0.186751	1	-0.304067	-0.488907	PfIT_110012300-t41_1-p1	PfIT_110012300-t41_1-p1	pescadillo homolog
PfIT_040006200	Plasmodium exported protein (PHISTb), unknown function	28.6334	30.4909	29.6331	26.5999	30.5289	28.3142	26.9931	30.338	24.2447	27.5362	29.268	27.7472							25	25	25	30.3	30.3	30.3	61.202	0	323.31	197630000000	189	7319800000	11242000000	40744000000	22481000000	2746200000	3606700000	5255000000	41829000000	36645000000	17455000000	9011500000	536740000	6082700000	0.367269	1	-1.10479	-0.878515	0.579186	1	-2.39384	-1.29978	0.851053	1	-1.402	-1.83193	PfIT_040006200-t41_1-p1	PfIT_040006200-t41_1-p1	Plasmodium exported protein (PHISTb), unknown function
PfIT_080027300	small nuclear ribonucleoprotein G, putative	22.0901	24.7576	21.6987	19.1597	24.0294	22.029	15.2333	24.2367	19.9948	14.4341	24.0875	20.6879							3	3	3	44.6	44.6	44.6	9.512	0	25.113	689850000	10	98550000	31253000	198550000	23826000	4099500	0	0	119860000	138380000	124780000	29957000	7313500	11825000	0.258347	1	-1.10941	-0.649141	0.473354	1	-3.02719	-1.09189	0.448416	1	-3.11228	-1.04233	PfIT_080027300-t41_1-p1	PfIT_080027300-t41_1-p1	small nuclear ribonucleoprotein G, putative
PfIT_110019600;PfIT_110020000	cysteine proteinase falcipain 2a	20.4774	20.994	20.3835	16.8577	21.1741	20.4797	16.7078	20.0614	18.256	20.8503	19.4731	20.928							2	2	2	4.4	4.4	4.4	55.803	0.0053603	2.4764	339600000	9	14765000	33578000	48036000	31462000	0	0	43481000	54419000	25166000	16739000	33630000	7199900	45884000	0.341104	1	-1.11449	-0.824607	1.08385	1	-2.2766	-2.30546	0.14695	1	-0.201196	-0.395098	PfIT_110019600-t41_1-p1;PfIT_110020000-t41_1-p1	PfIT_110019600-t41_1-p1	cysteine proteinase falcipain 2a
PfIT_090010900	conserved Plasmodium protein, unknown function	18.9415	23.2467	20.5206	15.4356	22.8468	21.0748	16.0304	23.0222	18.2117	21.156	21.586	21.2596							4	4	4	7.7	7.7	7.7	69.973	0	17.229	1155900000	23	38530000	15103000	298590000	45125000	0	0	70098000	226300000	255570000	94440000	66263000	9107000	75319000	0.16398	1	-1.11716	-0.435723	0.305681	1	-1.81481	-0.750529	0.124754	1	0.430949	0.340919	PfIT_090010900-t41_1-p1	PfIT_090010900-t41_1-p1	conserved Plasmodium protein, unknown function
PfIT_130066400	protein transport protein Sec24A	19.279	22.2614	21.0823	14.3898	22.5767	22.2962	15.1307	22.8159	20.3804	21.5709	22.3648	22.1193							7	7	7	10.1	10.1	10.1	106.82	0	13.391	1192200000	31	41111000	18448000	145800000	64386000	0	0	90343000	181410000	214130000	156640000	149360000	39584000	132120000	0.147801	1	-1.11999	-0.397145	0.231338	1	-1.43187	-0.589796	0.565747	1	1.14415	1.27353	PfIT_130066400-t41_1-p1	PfIT_130066400-t41_1-p1	protein transport protein Sec24A
PfIT_090035000	conserved Plasmodium protein, unknown function	15.5318	18.9369	16.1596	13.4733	16.0312	17.7427	15.9902	20.3138	13.1749	16.0194	19.053	17.3403							2	2	2	3	3	3	107.08	0	8.3137	114540000	6	2603100	2084500	22081000	3220900	0	0	2922600	2946700	57350000	23931000	0	0	0	0.279347	1	-1.12704	-0.6945	0.0569528	1	-0.383127	-0.164798	0.16386	1	0.594771	0.435441	PfIT_090035000-t41_1-p1	PfIT_090035000-t41_1-p1	conserved Plasmodium protein, unknown function
PfIT_010016100	glutamic acid-rich protein	25.5525	26.4849	25.9239	23.4476	26.6406	24.4907	23.9253	26.8394	21.4679	24.6048	25.4913	24.6051							7	7	7	14.9	14.9	14.9	80.199	0	71.75	11671000000	57	583530000	984210000	1878400000	1273200000	228800000	318620000	510280000	2092400000	2401500000	943370000	471480000	58011000	510390000	0.504019	1	-1.12747	-1.15247	0.534137	1	-1.90955	-1.21166	1.27152	1	-1.08669	-2.71039	PfIT_010016100-t41_1-p1	PfIT_010016100-t41_1-p1	glutamic acid-rich protein
PfIT_000006100	Plasmodium exported protein, unknown function	23.9556	24.1265	23.0436	21.4217	24.1722	22.1423	22.5453	24.654	18.1466	22.6903	24.3647	22.4433							6	6	6	12.3	12.3	12.3	53.361	0	30.863	2046800000	38	136460000	244030000	274730000	129690000	42138000	91810000	101520000	283560000	396000000	324030000	69437000	4352900	85546000	0.564115	1	-1.12984	-1.27034	0.422238	1	-1.9266	-0.989955	0.322219	1	-0.542479	-0.785284	PfIT_000006100-t41_1-p1	PfIT_000006100-t41_1-p1	Plasmodium exported protein, unknown function
PfIT_050037100	lysine-rich membrane-associated PHISTb protein	27.1749	28.0658	27.2942	23.9271	28.5167	26.6988	24.7094	28.5968	23.4613	26.3531	27.3712	26.0166							26	26	26	42.6	42.6	42.6	60.99	0	323.31	43197000000	149	1878100000	3485000000	6462100000	3785300000	366880000	630970000	1971600000	8832900000	9337300000	3992800000	2505400000	265630000	1561300000	0.343436	1	-1.13076	-0.829439	0.540144	1	-1.92249	-1.22344	0.878409	1	-0.931344	-1.88633	PfIT_050037100-t41_1-p1	PfIT_050037100-t41_1-p1	lysine-rich membrane-associated PHISTb protein
PfIT_140071200	ATP-dependent zinc metalloprotease FTSH, putative	22.8304	24.3542	22.3132	18.1401	24.465	23.479	22.0759	24.1651	16.0653	23.2127	23.3926	23.1303							15	15	15	25.6	25.6	25.6	79.814	0	35.792	4776300000	58	122470000	290860000	836400000	203240000	11266000	172420000	379120000	903150000	733690000	429460000	455980000	2674200	358070000	0.214835	1	-1.13789	-0.552911	0.406042	1	-2.39715	-0.957345	0.0438049	1	0.0792637	0.128365	PfIT_140071200-t41_1-p1	PfIT_140071200-t41_1-p1	ATP-dependent zinc metalloprotease FTSH, putative
PfIT_090012000	GTPase-activating protein, putative	21.5088	20.4734	18.785	16.1607	20.5756	20.6166	16.7119	21.241	15.752	16.1295	20.8029	19.6537							6	6	6	5.6	5.6	5.6	134.36	0	10.02	649240000	14	13250000	146220000	71334000	22133000	0	0	0	76570000	121450000	89641000	78777000	2704100	40416000	0.27177	1	-1.13812	-0.678207	0.558444	1	-2.3541	-1.25926	0.359794	1	-1.39366	-0.863177	PfIT_090012000-t41_1-p1	PfIT_090012000-t41_1-p1	GTPase-activating protein, putative
PfIT_040014000	heat shock protein 40	16.9527	19.4587	20.1452	15.6108	20.0106	17.5195	15.3149	19.5894	13.2674	15.2737	17.5853	16.9431							4	4	4	7.1	7.1	7.1	75.893	0	5.8943	152520000	14	4236700	4566400	25939000	41744000	0	0	0	38028000	28399000	7079900	6764000	0	0	0.28708	1	-1.13855	-0.711047	0.595165	1	-2.79492	-1.33095	0.88129	1	-2.25147	-1.89208	PfIT_040014000-t41_1-p1	PfIT_040014000-t41_1-p1	heat shock protein 40
PfIT_010013600	bromodomain protein, putative	19.5769	21.0092	18.953	14.7307	21.431	19.9349	17.1028	21.1017	13.0044	18.507	20.3467	20.33							13	13	13	6.2	6.2	6.2	268.97	0	30.045	1279900000	38	12672000	78988000	213170000	51255000	2746100	14216000	37624000	285550000	227280000	134670000	101230000	0	133130000	0.209697	1	-1.1475	-0.541323	0.502539	1	-2.77675	-1.14956	0.0470488	1	-0.11848	-0.137434	PfIT_010013600-t41_1-p1	PfIT_010013600-t41_1-p1	bromodomain protein, putative
PfIT_050032700	Hsc70-interacting protein	22.9937	23.1553	22.1201	19.2094	22.9116	22.7047	23.2996	23.8207	20.0274	23.6702	23.2547	23.5298							6	6	6	12.8	12.8	12.8	51.322	0	14.229	1588200000	30	99263000	133630000	149470000	72933000	9699100	165200000	213580000	126240000	237060000	160130000	109380000	17099000	193780000	0.389127	1	-1.14775	-0.923095	0.109939	1	-0.373773	-0.303901	0.993387	1	0.728553	2.11832	PfIT_050032700-t41_1-p1	PfIT_050032700-t41_1-p1	Hsc70-interacting protein
PfIT_060031600	acetyl-CoA synthetase, putative	21.6885	24.2522	22.6874	20.4805	21.1937	23.507	21.5569	24.1143	21.193	22.4724	23.0464	23.1847							13	13	13	18.1	18.1	18.1	113.82	0	80.966	4210100000	49	93558000	152080000	899180000	303960000	65834000	138830000	261870000	107930000	817260000	389830000	536430000	107880000	429040000	0.414389	1	-1.14897	-0.974172	0.190109	1	-0.587949	-0.496649	0.0106617	1	0.0251382	0.0323411	PfIT_060031600-t41_1-p1	PfIT_060031600-t41_1-p1	acetyl-CoA synthetase, putative
PfIT_130044000	conserved Plasmodium protein, unknown function	20.0612	23.9397	20.3745	16.5344	23.6954	20.6974	19.8031	23.0507	14.3131	21.5096	22.4017	21.0607							8	8	8	17	17	17	73.206	0	30.489	1735700000	27	54240000	35009000	514890000	43500000	3037400	29273000	95544000	434680000	278030000	177310000	54413000	0	69989000	0.18069	1	-1.14937	-0.474871	0.351907	1	-2.40283	-0.846941	0.0524467	1	0.198867	0.152408	PfIT_130044000-t41_1-p1	PfIT_130044000-t41_1-p1	conserved Plasmodium protein, unknown function
PfIT_140048700	tRNA binding protein, putative	20.8797	22.3403	21.1672	17.6306	21.336	21.9703	17.9394	18.9127	19.3984	20.6336	20.801	21.9834							4	4	4	11.7	11.7	11.7	46.441	0	7.2184	658770000	18	25337000	50164000	138060000	61224000	5275900	0	42296000	68827000	12831000	47501000	106830000	17967000	107800000	0.332637	1	-1.15011	-0.807023	1.92518	1	-2.71222	-4.37944	0.202092	1	-0.323055	-0.524073	PfIT_140048700-t41_1-p1	PfIT_140048700-t41_1-p1	tRNA binding protein, putative
PfIT_120035400	ATP-dependent protease subunit ClpQ	21.1284	23.3237	22.7723	20.0346	21.5392	22.1698	13.3233	22.4836	22.8567	22.5873	21.7532	23.9773							2	2	2	10.1	10.1	10.1	22.87	0	4.5092	686060000	12	68606000	22923000	104990000	71639000	10740000	0	63015000	30476000	58647000	35347000	47181000	75956000	165150000	0.563446	1	-1.16028	-1.26903	0.375593	1	-2.85358	-0.895536	0.146484	1	0.364422	0.393975	PfIT_120035400-t41_1-p1	PfIT_120035400-t41_1-p1	ATP-dependent protease subunit ClpQ
PfIT_060033600	cullin-like protein, putative	16.5014	20.0277	16.0306	14.4619	18.6532	15.9476	14.8778	21.4846	18.0775	19.8062	18.9474	19.1392							3	3	3	3	3	3	136.34	0.0006592	3.5645	332820000	3	6279600	0	56653000	0	0	0	48587000	0	155520000	26793000	0	14660000	30603000	0.264495	1	-1.16567	-0.662487	0.0982131	1	0.626741	0.274068	0.620545	1	1.77772	1.38042	PfIT_060033600-t41_1-p1	PfIT_060033600-t41_1-p1	cullin-like protein, putative
PfIT_140020700	conserved Plasmodium protein, unknown function	19.0766	19.7528	19.4244	15.3955	19.3416	19.9974	14.2107	19.8162	18.1451	20.0166	18.8181	18.8889							5	5	5	9.8	9.8	9.8	90.996	0	22.002	282890000	11	7072300	22114000	35337000	28145000	0	0	42428000	26575000	36925000	18487000	41869000	11595000	19417000	0.333487	1	-1.17307	-0.808792	0.534191	1	-2.02728	-1.21177	0.15176	1	-0.176711	-0.406651	PfIT_140020700-t41_1-p1	PfIT_140020700-t41_1-p1	conserved Plasmodium protein, unknown function
PfIT_040008400	pre-mRNA-splicing factor CLF1, putative	19.0383	22.6257	18.3896	14.4426	21.5485	20.5305	19.369	21.3667	17.5794	20.4817	20.6792	20.4895							9	9	9	12.5	12.5	12.5	92.694	0	13.981	805100000	19	20128000	21536000	258870000	13736000	0	27084000	58566000	122690000	108160000	67160000	60583000	7834100	58889000	0.17273	1	-1.17733	-0.456306	0.123757	1	-0.579513	-0.338451	0.150474	1	0.532265	0.403569	PfIT_040008400-t41_1-p1	PfIT_040008400-t41_1-p1	pre-mRNA-splicing factor CLF1, putative
PfIT_080020700	ubiquitin	20.3194	21.8738	19.2062	15.332	21.8679	20.6461	15.803	20.4964	18.8637	21.3179	20.5753	20.3679							2	2	2	6.4	6.4	6.4	44.913	0.0058343	2.2664	392920000	1	18711000	27476000	80703000	12701000	0	0	54896000	80376000	31063000	32811000	34460000	10017000	28418000	0.213919	1	-1.18445	-0.550849	0.5881	1	-2.07876	-1.31717	0.127606	1	0.287271	0.347962	PfIT_080020700-t41_1-p1	PfIT_080020700-t41_1-p1	ubiquitin
PfIT_130059600	inositol-polyphosphate 5-phosphatase, putative	20.8245	23.735	21.0081	16.7332	23.4907	21.7901	20.5841	23.3284	18.664	22.5858	22.8417	21.6989							11	11	11	12.3	12.3	12.3	95.028	0	16.578	2906600000	44	63187000	85422000	642260000	97014000	5011500	72309000	289570000	542220000	484520000	345780000	166810000	19106000	156590000	0.204505	1	-1.18458	-0.529558	0.238132	1	-0.997072	-0.604838	0.199495	1	0.519571	0.518156	PfIT_130059600-t41_1-p1	PfIT_130059600-t41_1-p1	inositol-polyphosphate 5-phosphatase, putative
PfIT_050033100	RNA helicase 1	20.7767	22.82	20.5173	17.647	22.1456	20.753	19.7722	21.9481	18.6294	21.5596	22.0956	21.0671							9	9	9	15.8	15.8	15.8	75.52	0	11.87	1491800000	36	32431000	82634000	340620000	69036000	9441000	41189000	142180000	213430000	186120000	206160000	81289000	18654000	101060000	0.321886	1	-1.18946	-0.784587	0.443339	1	-1.25477	-1.0322	0.0919213	1	0.202786	0.257854	PfIT_050033100-t41_1-p1	PfIT_050033100-t41_1-p1	RNA helicase 1
PfIT_100021600	conserved Plasmodium protein, unknown function	15.4956	27.4366	21.6923	13.0661	24.1702	23.8052	22.1425	24.5262	22.179	24.5045	24.6527	23.2711							6	6	6	63.4	63.4	63.4	15.677	0	34.902	2499300000	26	312420000	0	1453200000	27109000	0	37039000	190410000	151030000	193300000	211000000	117260000	37988000	80988000	0.0843488	1	-1.19431	-0.238137	0.148168	1	1.40779	0.398028	0.304695	1	2.6013	0.748447	PfIT_100021600-t41_1-p1	PfIT_100021600-t41_1-p1	conserved Plasmodium protein, unknown function
PfIT_030007700	exportin-1, putative	19.5719	17.8414	17.4269	13.4516	18.0669	19.7257	15.7856	17.937	18.3207	16.4093	17.1707	21.0775							5	5	5	4.9	4.9	4.9	147.92	0	10.181	346400000	12	4745300	56891000	17144000	12863000	0	0	0	0	0	10770000	63292000	23900000	161540000	0.23718	1	-1.19863	-0.602736	0.381767	1	-0.93227	-0.908126	0.0126574	1	-0.0608444	-0.0383106	PfIT_030007700-t41_1-p1	PfIT_030007700-t41_1-p1	exportin-1, putative
PfIT_070023600	conserved Plasmodium protein, unknown function	17.2456	20.9206	16.5915	12.9748	19.7752	18.4113	17.8154	20.2734	15.3916	19.6929	19.9655	18.7717							6	6	6	5.7	5.7	5.7	201.05	0	47.21	608680000	11	7246100	13054000	166730000	0	0	19375000	71191000	75374000	106460000	86001000	29285000	3610800	37595000	0.184711	1	-1.19878	-0.484192	0.0768446	1	-0.425755	-0.218371	0.366822	1	1.22413	0.877599	PfIT_070023600-t41_1-p1	PfIT_070023600-t41_1-p1	conserved Plasmodium protein, unknown function
PfIT_050006200	mature parasite-infected erythrocyte surface antigen	28.7625	29.784	29.4926	25.7761	30.0223	28.63	27.0843	30.8284	25.6367	27.7271	29.4277	28.1853							105	105	105	51.8	51.8	51.8	202.11	0	323.31	451150000000	998	7049200000	29144000000	59165000000	48343000000	3677500000	9106700000	14219000000	69791000000	122020000000	46217000000	26586000000	3338800000	19535000000	0.395383	1	-1.20357	-0.935786	0.402108	1	-1.49659	-0.949396	0.692119	1	-0.899657	-1.51985	PfIT_050006200-t41_1-p1	PfIT_050006200-t41_1-p1	mature parasite-infected erythrocyte surface antigen
PfIT_010008500	RAP protein, putative	20.2899	19.6871	22.1969	18.2493	20.0922	20.1862	18.2587	21.3574	20.0246	18.6237	20.7394	20.8631							8	8	8	18.1	18.1	18.1	67.156	0	27.729	583590000	24	17685000	42301000	27856000	158650000	10283000	10349000	13329000	36887000	88662000	57770000	39369000	35197000	62941000	0.545621	1	-1.21535	-1.23416	0.291006	1	-0.844376	-0.719416	0.244513	1	-0.649195	-0.618894	PfIT_010008500-t41_1-p1	PfIT_010008500-t41_1-p1	RAP protein, putative
PfIT_140046000	CCAAT-binding transcription factor, putative	19.1453	22.3707	20.2209	17.9178	19.7458	20.4227	21.4704	22.5361	21.364	17.948	21.4299	20.2977							4	4	4	4.3	4.3	4.3	122.41	0	9.9705	748520000	13	25811000	16815000	157280000	35440000	7181200	84261000	7333000	25497000	176370000	81929000	40761000	78270000	37379000	0.431014	1	-1.21688	-1.00756	0.522178	1	1.21117	1.18819	0.188094	1	-0.687136	-0.492007	PfIT_140046000-t41_1-p1	PfIT_140046000-t41_1-p1	CCAAT-binding transcription factor, putative
PfIT_040010300	conserved Plasmodium membrane protein, unknown function	20.1956	22.8551	21.8442	17.0175	22.3737	21.8443	15.2553	23.0943	21.6386	20.326	22.3586	22.5249							5	5	5	19	19	19	37.813	0	21.126	840600000	24	46700000	21614000	136560000	67770000	0	0	23660000	97817000	161190000	96805000	67774000	58769000	108630000	0.259477	1	-1.2198	-0.651598	0.257229	1	-1.63556	-0.646708	0.0337837	1	0.104897	0.0999959	PfIT_040010300-t41_1-p1	PfIT_040010300-t41_1-p1	conserved Plasmodium membrane protein, unknown function
PfIT_130046000	ras-related protein Rab-11B	20.134	24.4751	22.7617	14.8169	24.7332	24.1554	21.1272	24.6049	21.7301	22.9623	23.674	23.9509							9	8	8	43.7	38.9	38.9	25.931	0	25.25	2355400000	39	147210000	18409000	373130000	113790000	0	36646000	130760000	446240000	408250000	214140000	298960000	55658000	259460000	0.130007	1	-1.22177	-0.353875	0.00602548	1	0.0304394	0.0183725	0.342298	1	1.07215	0.827082	PfIT_130046000-t41_1-p1	PfIT_130046000-t41_1-p1	ras-related protein Rab-11B
PfIT_040021800	conserved Plasmodium protein, unknown function	21.1541	23.1191	22.288	19.0069	21.9031	21.9607	20.0687	23.9817	17.7144	19.3645	23.6762	21.8631							11	11	11	1.8	1.8	1.8	826.85	0	10.471	20878000000	16	60870000	800390000	3125000000	1756500000	180690000	377200000	231530000	1345200000	5682200000	4597500000	1400000000	73771000	1308400000	0.47207	1	-1.23016	-1.08935	0.34618	1	-1.59878	-0.835116	0.149912	1	-0.552455	-0.402218	PfIT_040021800-t41_1-p1	PfIT_040021800-t41_1-p1	conserved Plasmodium protein, unknown function
PfIT_040025500	erythrocyte membrane protein 1, PfEMP1	15.8396	18.4222	18.6809	14.3039	17.4761	17.4705	14.1564	19.2613	18.3093	16.4161	16.1196	16.2855							7	5	4	4.5	3.4	2.5	252.29	0	13.57	132820000	6	1155000	6743700	40395000	48328000	0	0	0	0	0	0	0	37356000	0	0.369891	1	-1.23074	-0.883883	0.0788889	1	-0.405222	-0.223778	0.685982	1	-1.37382	-1.50788	PfIT_040025500-t41_1-p1	PfIT_040025500-t41_1-p1	erythrocyte membrane protein 1, PfEMP1
PfIT_130076100	Plasmodium exported protein (PHISTc), unknown function	19.0785	21.1744	23.5314	13.4775	22.7811	23.8285	15.4112	23.7646	20.4346	16.3759	23.2832	23.1577							5	5	5	20.3	20.3	20.3	43.746	0	72.694	1230500000	19	72384000	9411400	40233000	206110000	0	0	0	122530000	242270000	173540000	253250000	24093000	159080000	0.127988	1	-1.23239	-0.348904	0.194351	1	-1.39131	-0.506392	0.0419403	1	-0.322508	-0.123127	PfIT_130076100-t41_1-p1	PfIT_130076100-t41_1-p1	Plasmodium exported protein (PHISTc), unknown function
PfIT_130036100	conserved Plasmodium protein, unknown function	23.8927	25.6885	24.5153	22.0763	24.4297	23.8903	22.5997	24.3796	19.9574	23.138	23.2663	23.0467							17	17	17	28.1	28.1	28.1	69.022	0	90.984	4061100000	66	193380000	327070000	1135600000	503590000	92865000	133480000	193850000	474550000	458370000	211860000	326530000	21380000	181950000	0.627084	1	-1.2334	-1.39316	0.793905	1	-2.38658	-1.71905	1.36416	1	-1.54851	-2.92018	PfIT_130036100-t41_1-p1	PfIT_130036100-t41_1-p1	conserved Plasmodium protein, unknown function
PfIT_130072800	NADH-cytochrome b5 reductase, putative	20.3782	23.3875	21.6815	15.9887	23.1963	22.5102	21.023	20.9643	20.3464	22.0898	22.4909	22.627							5	5	5	14.1	14.1	14.1	42.569	0	7.0041	1127600000	33	53695000	28621000	230430000	70631000	1365500	44749000	93737000	201840000	42965000	123780000	125450000	27994000	136030000	0.195548	1	-1.25066	-0.509134	0.505828	1	-1.03783	-1.15604	0.26441	1	0.586845	0.662302	PfIT_130072800-t41_1-p1	PfIT_130072800-t41_1-p1	NADH-cytochrome b5 reductase, putative
PfIT_140045000	cleavage and polyadenylation specificity factor, putative	16.0098	22.1822	19.831	14.5291	21.034	18.7038	18.8349	20.6384	15.4168	22.3613	21.1936	19.7309							4	4	4	5.3	5.3	5.3	101.22	0	5.0079	665780000	6	19022000	0	166570000	32642000	0	16366000	188580000	75152000	57126000	83943000	14944000	0	30454000	0.182114	1	-1.25201	-0.478176	0.166685	1	-1.04429	-0.442107	0.376939	1	1.75429	0.898284	PfIT_140045000-t41_1-p1	PfIT_140045000-t41_1-p1	cleavage and polyadenylation specificity factor, putative
PfIT_140043600	ribonucleoside-diphosphate reductase, large subunit, putative	18.5749	22.78	16.74	15.6664	21.1202	17.545	15.2792	21.5356	17.4744	16.617	20.5868	19.1417							7	7	7	10.4	10.4	10.4	96.903	0	23.551	699660000	14	15548000	17572000	324100000	4925600	0	0	0	102570000	136800000	70870000	8605800	8194300	26027000	0.201586	1	-1.25444	-0.52292	0.18961	1	-1.2686	-0.495499	0.098043	1	-0.583148	-0.273632	PfIT_140043600-t41_1-p1	PfIT_140043600-t41_1-p1	ribonucleoside-diphosphate reductase, large subunit, putative
PfIT_070016400	regulator of chromosome condensation, putative	20.8777	24.4416	21.3699	18.47	22.2301	22.2256	21.0341	23.91	14.1933	22.6395	23.0165	22.5357							9	9	9	12.4	12.4	12.4	78.866	0	72.506	2222000000	30	76619000	55873000	660790000	78589000	10530000	62273000	189490000	142670000	457130000	246070000	142230000	0	176330000	0.304506	1	-1.25448	-0.748047	0.336308	1	-2.51727	-0.814657	0.168073	1	0.500854	0.445375	PfIT_070016400-t41_1-p1	PfIT_070016400-t41_1-p1	regulator of chromosome condensation, putative
PfIT_130074200	conserved Plasmodium protein, unknown function	22.8035	24.0552	21.8726	19.111	23.1967	22.6486	21.8896	24.1349	19.1737	23.2306	23.0889	21.9914							2	2	2	9.9	9.9	9.9	51.451	0	15.31	1094200000	8	91179000	87847000	209180000	46076000	6794400	46623000	118110000	115360000	221060000	107060000	78901000	7096600	50032000	0.368586	1	-1.25838	-0.881212	0.30605	1	-1.17769	-0.751307	0.0656445	1	-0.140148	-0.188425	PfIT_130074200-t41_1-p1	PfIT_130074200-t41_1-p1	conserved Plasmodium protein, unknown function
PfIT_120044600	ATP-dependent zinc metalloprotease FTSH 1	22.6865	24.379	22.0384	19.6767	24.1517	21.4918	21.2352	24.3883	19.3817	21.7121	23.3672	22.2336							23	23	23	35.2	35.2	35.2	100.93	0	202.82	5278600000	75	99597000	357750000	1156300000	228300000	44419000	130830000	182090000	987760000	1163800000	573450000	156300000	36203000	261370000	0.355873	1	-1.26123	-0.855113	0.350308	1	-1.36624	-0.843641	0.282324	1	-0.596989	-0.700878	PfIT_120044600-t41_1-p1	PfIT_120044600-t41_1-p1	ATP-dependent zinc metalloprotease FTSH 1
PfIT_140083100;PfIT_140084700	EMP1-trafficking protein	20.1472	19.9256	17.8536	16.6092	19.8785	17.6548	19.3498	20.9332	16.1819	15.9154	19.4199	17.5425							1	1	1	1.2	1.2	1.2	128.93	0	7.5241	314760000	9	6994700	52252000	44813000	10658000	0	30066000	0	43375000	90097000	31563000	0	3345300	8590700	0.448682	1	-1.26127	-1.04286	0.111996	1	-0.487186	-0.309085	0.603885	1	-1.68289	-1.34796	PfIT_140083100-t41_1-p1;PfIT_140084700-t41_1-p1	PfIT_140083100-t41_1-p1	EMP1-trafficking protein
PfIT_110044000	conserved Plasmodium protein, unknown function	18.5509	22.5582	19.7842	14.6172	22.1032	20.3813	14.7402	21.5917	14.5872	20.1288	21.2631	19.9124							15	15	15	7.7	7.7	7.7	265.28	0	22.885	2135600000	38	21144000	38789000	623780000	91193000	0	0	115800000	455020000	319200000	254190000	137950000	0	99667000	0.189252	1	-1.26389	-0.494675	0.569438	1	-3.32478	-1.28074	0.0369399	1	0.136979	0.108989	PfIT_110044000-t41_1-p1	PfIT_110044000-t41_1-p1	conserved Plasmodium protein, unknown function
PfIT_060033200	RNA-binding protein, putative	19.9442	19.4855	21.3396	16.396	19.6996	20.8717	15.8689	17.5949	21.023	17.6459	18.413	20.0882							3	3	3	4.3	4.3	4.3	91.239	0	3.9871	234740000	11	10670000	22194000	16148000	58384000	0	1316600	0	18732000	4355400	0	42210000	46880000	24523000	0.364689	1	-1.26735	-0.873226	0.578	1	-2.09413	-1.29746	0.779273	1	-1.54071	-1.69029	PfIT_060033200-t41_1-p1	PfIT_060033200-t41_1-p1	RNA-binding protein, putative
PfIT_120055000	THO complex subunit 2, putative	18.0266	22.1682	19.4641	13.7119	21.3221	20.7691	17.5434	21.7057	15.7954	20.6706	20.9083	20.1957							18	18	18	7.7	7.7	7.7	347.43	0	85.164	2625200000	77	18618000	37650000	664520000	101980000	0	26933000	235350000	369660000	482270000	277490000	251970000	8018600	169330000	0.178635	1	-1.28528	-0.470092	0.291914	1	-1.53816	-0.721348	0.22354	1	0.705238	0.572431	PfIT_120055000-t41_1-p1	PfIT_120055000-t41_1-p1	THO complex subunit 2, putative
PfIT_040009500	conserved Plasmodium protein, unknown function	16.2592	19.0485	21.7598	14.9329	14.6141	23.6305	20.811	22.1354	18.76	21.1402	17.137	22.2448							2	2	2	2.9	2.9	2.9	68.239	0.0099668	1.8422	969570000	7	31276000	0	16809000	110080000	0	57029000	71649000	777420	142810000	0	402580000	13762000	154070000	0.143451	1	-1.29665	-0.386653	0.342855	1	1.5463	0.828234	0.199726	1	1.15155	0.518681	PfIT_040009500-t41_1-p1	PfIT_040009500-t41_1-p1	conserved Plasmodium protein, unknown function
PfIT_030015900	pre-mRNA splicing factor, putative	20.3481	23.0641	21.7832	16.9629	21.7034	22.603	18.0129	23.0574	14.8805	20.4713	22.6202	21.1467							6	6	6	9.4	9.4	9.4	72.524	0	14.852	856840000	21	42842000	26694000	175390000	72183000	2554800	5289900	29074000	68296000	174580000	128940000	127410000	0	46432000	0.273806	1	-1.30874	-0.682593	0.542894	1	-3.08155	-1.22882	0.114848	1	-0.319063	-0.316247	PfIT_030015900-t41_1-p1	PfIT_030015900-t41_1-p1	pre-mRNA splicing factor, putative
PfIT_110028900	ethanolamine kinase	19.4924	21.4296	23.0227	14.6747	21.0063	24.3272	20.6283	21.6897	22.0707	20.4195	20.7152	24.5814							10	10	10	24.6	24.6	24.6	49.913	0	18.885	1676100000	40	72875000	16964000	64966000	195990000	0	37278000	32256000	48448000	77801000	39593000	484120000	101320000	577390000	0.164085	1	-1.31212	-0.435972	0.0456586	1	0.148004	0.133554	0.128595	1	0.590452	0.350401	PfIT_110028900-t41_1-p1	PfIT_110028900-t41_1-p1	ethanolamine kinase
PfIT_090030300	conserved Plasmodium protein, unknown function	15.4935	18.267	16.1568	12.8897	16.6851	16.3861	15.4952	17.3362	13.3257	15.9405	16.9596	16.0011							2	2	2	1.1	1.1	1.1	203.91	0.0037313	2.85	73588000	8	994430	3413900	23343000	5406500	0	0	0	7797100	12245000	9431300	6337800	759780	4853400	0.374099	1	-1.31881	-0.892485	0.366541	1	-1.2534	-0.877023	0.139393	1	-0.338734	-0.376813	PfIT_090030300-t41_1-p1	PfIT_090030300-t41_1-p1	conserved Plasmodium protein, unknown function
PfIT_030022000	cdc2-related protein kinase 4	19.8717	23.2975	19.8104	14.3582	23.6646	20.9848	17.7316	23.4914	13.7292	20.4456	22.2461	20.3346							22	22	22	16.6	16.6	16.6	181.47	0	55.927	4256600000	67	47296000	86341000	927870000	82749000	0	19588000	128520000	1196700000	1061400000	447710000	186770000	0	119010000	0.166586	1	-1.324	-0.441875	0.365471	1	-2.67579	-0.874829	0.00389381	1	0.0155703	0.0119014	PfIT_030022000-t41_1-p1	PfIT_030022000-t41_1-p1	cdc2-related protein kinase 4
PfIT_110023300	acyl-CoA-binding protein, putative	20.9816	24.2847	22.144	18.0353	23.3893	22.0127	21.5234	23.7115	19.5234	22.2974	22.6037	22.6962							6	6	6	21	21	21	42.991	0	62.913	1647600000	22	78458000	43482000	429200000	97324000	5641400	63300000	108250000	230740000	288460000	133840000	88857000	15825000	142710000	0.285018	1	-1.32436	-0.706643	0.222823	1	-0.884039	-0.570828	0.0213099	1	0.0622921	0.0638991	PfIT_110023300-t41_1-p1	PfIT_110023300-t41_1-p1	acyl-CoA-binding protein, putative
PfIT_130070600	ubiquitin-activating enzyme	18.0767	21.19	19.3661	14.627	20.6153	19.4117	17.0779	22.3156	17.7952	16.2406	21.0504	18.7825							3	3	3	6.1	6.1	6.1	68.731	0	5.3537	342960000	13	13718000	6911400	59808000	16894000	0	0	0	40158000	130500000	54292000	17436000	5686200	11273000	0.258855	1	-1.32627	-0.650246	0.0916604	1	-0.481378	-0.257178	0.198047	1	-0.853093	-0.51485	PfIT_130070600-t41_1-p1	PfIT_130070600-t41_1-p1	ubiquitin-activating enzyme
PfIT_130062800	conserved Plasmodium protein, unknown function	15.3372	21.5302	18.2038	15.0156	21.438	14.6387	15.5231	20.6918	15.0164	17.4842	18.7664	17.6625							4	4	4	3.6	3.6	3.6	141.02	0	7.2002	471280000	9	8727400	0	163540000	16303000	0	0	9901100	153410000	91465000	24079000	1377400	0	11203000	0.177262	1	-1.32632	-0.466896	0.192624	1	-1.27995	-0.502429	0.0738851	1	-0.386029	-0.21051	PfIT_130062800-t41_1-p1	PfIT_130062800-t41_1-p1	conserved Plasmodium protein, unknown function
PfIT_100028900	conserved Plasmodium protein, unknown function	22.9066	25.1007	24.5262	19.6129	24.0252	24.8873	21.4503	23.8773	20.2075	22.4786	24.0463	23.9448							35	35	35	26.8	26.8	26.8	170.58	0	171.59	14233000000	125	175710000	636900000	2914500000	1957100000	64947000	232090000	473380000	1382900000	1248100000	1403200000	2513800000	98073000	1307900000	0.309615	1	-1.33603	-0.758824	0.859391	1	-2.33283	-1.84848	0.343425	1	-0.687984	-0.829416	PfIT_100028900-t41_1-p1	PfIT_100028900-t41_1-p1	conserved Plasmodium protein, unknown function
PfIT_060011400	G-protein associated signal transduction protein, putative	19.402	23.5686	21.2754	14.2499	23.6523	22.3299	19.3671	22.4331	18.3664	22.0533	23.1042	22.2005							4	4	4	5.1	5.1	5.1	76.179	0	5.572	1533900000	19	58994000	18012000	323470000	65996000	0	17581000	113160000	342780000	147240000	234440000	137070000	8786600	125310000	0.157885	1	-1.33797	-0.421272	0.325398	1	-1.35978	-0.791929	0.344031	1	1.03735	0.83067	PfIT_060011400-t41_1-p1	PfIT_060011400-t41_1-p1	G-protein associated signal transduction protein, putative
PfIT_070025300	conserved Plasmodium protein, unknown function	20.5816	24.026	21.9087	15.3795	24.271	22.8479	17.2205	24.0739	14.6278	16.7481	24.3479	23.0735							5	5	5	28.7	28.7	28.7	29.25	0	20.052	1080400000	18	98221000	17261000	187900000	43309000	0	0	0	222690000	194250000	234880000	83040000	0	97098000	0.172793	1	-1.33931	-0.456455	0.51835	1	-3.53135	-1.18067	0.110838	1	-0.782241	-0.306168	PfIT_070025300-t41_1-p1	PfIT_070025300-t41_1-p1	conserved Plasmodium protein, unknown function
PfIT_110046000	phd finger protein, putative	19.1748	22.6236	20.7588	13.436	22.2334	22.8683	18.8558	20.322	20.326	20.9131	21.8862	22.2873							6	6	6	23.6	23.6	23.6	46.665	0	10.699	780670000	28	35485000	13020000	142170000	39035000	0	10437000	43442000	108480000	28838000	85274000	168450000	28917000	112610000	0.156648	1	-1.33983	-0.418326	0.385966	1	-1.01783	-0.916671	0.321063	1	0.843103	0.782865	PfIT_110046000-t41_1-p1	PfIT_110046000-t41_1-p1	phd finger protein, putative
PfIT_030023300	conserved Plasmodium protein, unknown function	25.8962	19.5041	24.4679	25.2569	15.1581	25.4298	24.6017	24.7385	12.977	25.3535	25.4935	24.2427							3	3	3	0.5	0.5	0.5	591.45	0.0037523	2.9158	91160000000	10	335150000	16986000000	202250000	6311500000	10906000000	6924800000	11661000000	9945300	7613700000	12849000000	12294000000	2192900	5399400000	0.125627	1	-1.34113	-0.343079	0.226155	1	-2.517	-0.578266	0.368178	1	1.74053	0.880377	PfIT_030023300-t41_1-p1	PfIT_030023300-t41_1-p1	conserved Plasmodium protein, unknown function
PfIT_110043400	RNA-binding protein, putative	19.0449	20.8747	20.5139	13.4261	21.9999	20.9828	16.1313	21.1664	13.0377	16.1754	20.757	18.1205							7	7	7	5.3	5.3	5.3	210.62	0	19.435	1083200000	19	14638000	40023000	142280000	110800000	0	0	0	310360000	174160000	131140000	153350000	0	21088000	0.185397	1	-1.34157	-0.485779	0.621836	1	-3.36602	-1.38293	0.551091	1	-1.79351	-1.24487	PfIT_110043400-t41_1-p1	PfIT_110043400-t41_1-p1	RNA-binding protein, putative
PfIT_010014800	eukaryotic translation initiation factor 4E, putative	20.3049	22.5171	20.801	14.9008	23.2419	21.446	20.3243	23.672	18.7506	21.8945	22.7752	20.5927							4	4	4	9	9	9	73.144	0	9.6748	1391000000	19	49679000	36267000	168070000	51156000	0	36762000	109150000	277760000	374220000	200990000	79993000	12349000	44277000	0.197206	1	-1.34476	-0.512928	0.0635327	1	-0.292056	-0.182716	0.232477	1	0.546437	0.592324	PfIT_010014800-t41_1-p1	PfIT_010014800-t41_1-p1	eukaryotic translation initiation factor 4E, putative
PfIT_040019300	armadillo-domain containing rhoptry protein	15.1511	22.7151	21.9212	15.635	16.4288	23.6773	15.7656	18.93	21.1983	22.061	20.0092	23.5339							5	5	5	21.5	21.5	21.5	30.818	0	18.877	619540000	12	44253000	0	96393000	55600000	0	0	61255000	0	0	14775000	187810000	33687000	170020000	0.142542	1	-1.34872	-0.384453	0.170919	1	-1.29781	-0.452062	0.302253	1	1.93889	0.743285	PfIT_040019300-t41_1-p1	PfIT_040019300-t41_1-p1	armadillo-domain containing rhoptry protein
PfIT_130024700	conserved Plasmodium protein, unknown function	16.4954	24.04	18.7031	13.2823	22.1762	19.6326	17.9362	21.2752	19.4584	15.9207	20.7184	18.7025							9	9	9	10	10	10	127.67	0	41.638	1386700000	18	28889000	0	827940000	20485000	0	12038000	0	227480000	121820000	82816000	39017000	34578000	20476000	0.148537	1	-1.38245	-0.398916	0.0260551	1	-0.189573	-0.0777375	0.188408	1	-1.29897	-0.492731	PfIT_130024700-t41_1-p1	PfIT_130024700-t41_1-p1	conserved Plasmodium protein, unknown function
PfIT_100030800	40S ribosomal protein S2	24.7953	26.5993	25.5502	21.3791	25.5947	25.8021	23.9681	26.4306	24.4138	25.1412	25.9338	26.2814							9	9	9	47.5	47.5	47.5	29.856	0	114.54	7244400000	64	603700000	349380000	1220000000	589600000	32729000	196920000	444050000	608060000	1085400000	769220000	702090000	268210000	978730000	0.380949	1	-1.38962	-0.906459	0.315907	1	-0.710758	-0.772057	0.0776222	1	0.13721	0.22043	PfIT_100030800-t41_1-p1	PfIT_100030800-t41_1-p1	40S ribosomal protein S2
PfIT_020006600	knob associated heat shock protein 40	25.2279	26.4926	26.3486	21.3322	27.1766	25.3789	22.866	27.6422	21.0247	25.1216	26.3446	24.7117							15	15	15	43.7	43.7	43.7	48.281	0	223.23	20425000000	110	785590000	1021700000	2455000000	2221800000	68645000	198760000	949120000	3944100000	5446200000	2215600000	1134500000	55468000	714410000	0.322423	1	-1.39378	-0.785712	0.468795	1	-2.17874	-1.08285	0.425393	1	-0.630392	-0.996288	PfIT_020006600-t41_1-p1	PfIT_020006600-t41_1-p1	knob associated heat shock protein 40
PfIT_020019300	conserved Plasmodium membrane protein, unknown function	21.2341	20.1069	21.2542	17.5091	19.2116	21.6531	18.9465	21.5648	13.7112	19.2982	20.5781	20.5609							6	6	6	5.8	5.8	5.8	157.81	0	27.378	947850000	29	17553000	133200000	60976000	135060000	10073000	27282000	34811000	32785000	167510000	84530000	178090000	0	83534000	0.485496	1	-1.40711	-1.11592	0.52456	1	-2.7909	-1.19287	0.561365	1	-0.719334	-1.26497	PfIT_020019300-t41_1-p1	PfIT_020019300-t41_1-p1	conserved Plasmodium membrane protein, unknown function
PfIT_120020400	conserved Plasmodium protein, unknown function	17.6338	18.487	20.2109	15.2626	18.8174	18.0101	15.295	19.6771	15.2525	13.9233	17.8157	17.8801							3	3	3	3.1	3.1	3.1	113.03	0.0036452	2.6662	185870000	6	3954600	9558700	17268000	57040000	1847600	1889500	730210	21712000	39399000	10844000	12407000	1834700	11338000	0.464482	1	-1.41387	-1.07429	0.544671	1	-2.03572	-1.2323	0.671591	1	-2.23754	-1.47984	PfIT_120020400-t41_1-p1	PfIT_120020400-t41_1-p1	conserved Plasmodium protein, unknown function
PfIT_120044100	transcription factor with AP2 domain(s)	18.4134	23.4717	19.0893	14.4967	22.9433	19.291	17.2223	22.4417	18.2322	17.0026	22.0563	20.0654							30	30	30	15.8	15.8	15.8	299.05	0	131.47	4206500000	75	32863000	44687000	1489000000	71396000	0	19573000	0	1032400000	729200000	558250000	82109000	39416000	140440000	0.185183	1	-1.41447	-0.485285	0.172494	1	-1.02604	-0.455755	0.102584	1	-0.616694	-0.285247	PfIT_120044100-t41_1-p1	PfIT_120044100-t41_1-p1	transcription factor with AP2 domain(s)
PfIT_080022300	asparagine-rich antigen	22.4641	23.5935	23.5373	19.6656	23.4415	22.2395	20.6993	23.6709	18.1368	20.679	23.2005	20.0513							22	22	22	14	14	14	261.02	0	187.31	4985900000	69	75543000	381860000	835420000	803510000	54889000	112370000	110800000	751890000	881400000	636170000	326810000	19022000	71711000	0.531994	1	-1.41609	-1.20746	0.651152	1	-2.36264	-1.44003	0.851539	1	-1.88807	-1.83289	PfIT_080022300-t41_1-p1	PfIT_080022300-t41_1-p1	asparagine-rich antigen
PfIT_070013400	heat shock protein 86 family protein	18.7129	20.5456	19.7869	14.3627	20.5867	19.8401	18.4292	20.6275	13.9779	19.2621	20.1062	19.739							2	2	2	2.6	2.6	2.6	109.16	0.0037665	2.9603	409320000	12	9983500	17617000	62749000	37088000	0	14472000	25779000	64569000	66417000	46276000	38481000	0	35876000	0.280908	1	-1.41863	-0.697845	0.421508	1	-2.00358	-0.988489	0.011647	1	0.0206496	0.0352915	PfIT_070013400-t41_1-p1	PfIT_070013400-t41_1-p1	heat shock protein 86 family protein
PfIT_090027700	flavodoxin-like protein	17.6833	18.6823	20.0697	13.1655	20.8195	18.1621	18.2835	18.7575	17.0306	17.0258	17.2763	20.2448							6	6	6	8.1	8.1	8.1	92.179	0	8.8666	223740000	10	5593500	8418600	0	44022000	0	12763000	0	74019000	17727000	0	11733000	5355200	49702000	0.239923	1	-1.42939	-0.608791	0.384322	1	-0.787888	-0.913326	0.19418	1	-0.629457	-0.505999	PfIT_090027700-t41_1-p1	PfIT_090027700-t41_1-p1	flavodoxin-like protein
PfIT_070030400	ubiquitin carboxyl-terminal hydrolase, putative	19.9485	22.7453	19.7513	14.9203	21.8282	21.3877	18.7183	21.8472	18.501	21.4983	21.4299	20.8879							22	22	22	9.5	9.5	9.5	375	0	78.958	3687600000	68	27726000	134570000	935110000	117380000	4123900	57360000	394000000	495230000	501800000	375730000	364910000	49341000	258070000	0.231563	1	-1.43629	-0.590296	0.31804	1	-1.12619	-0.776531	0.175829	1	0.457013	0.463553	PfIT_070030400-t41_1-p1	PfIT_070030400-t41_1-p1	ubiquitin carboxyl-terminal hydrolase, putative
PfIT_060021000	AP-2 complex subunit alpha, putative	19.4321	21.9708	20.8833	13.5736	22.7313	21.625	18.5053	22.5462	17.9146	21.3131	21.2768	20.9737							11	11	11	8.8	8.8	8.8	144.91	0	29.269	1884800000	47	30898000	43148000	250720000	117990000	0	22698000	158930000	424750000	373600000	154990000	197290000	15072000	125620000	0.186179	1	-1.45209	-0.487586	0.271987	1	-1.10669	-0.678674	0.223784	1	0.425833	0.572976	PfIT_060021000-t41_1-p1	PfIT_060021000-t41_1-p1	AP-2 complex subunit alpha, putative
PfIT_090037100	M18 aspartyl aminopeptidase	18.756	19.7699	16.1275	13.6281	18.9312	17.6909	15.4909	18.84	14.9619	19.7212	16.5481	16.9104							2	2	2	4.9	4.9	4.9	65.634	0.0058275	2.2586	75937000	3	3037500	11067000	22349000	1789700	0	1151300	21608000	12496000	0	2395600	0	0	3079600	0.309534	1	-1.46771	-0.758655	0.476016	1	-1.78681	-1.09717	0.121327	1	-0.491213	-0.332419	PfIT_090037100-t41_1-p1	PfIT_090037100-t41_1-p1	M18 aspartyl aminopeptidase
PfIT_130009300	CorA-like Mg2+ transporter protein, putative	20.2129	23.1696	20.245	14.2076	23.5913	21.3905	19.838	23.632	14.2676	21.9944	23.0242	21.7229							8	8	8	18.4	18.4	18.4	55.01	0	34.618	1262500000	28	57388000	26737000	207570000	27340000	0	20618000	91921000	278040000	286010000	187670000	60477000	0	76148000	0.188722	1	-1.47938	-0.493454	0.27222	1	-1.9633	-0.679177	0.418135	1	1.03801	0.981709	PfIT_130009300-t41_1-p1	PfIT_130009300-t41_1-p1	CorA-like Mg2+ transporter protein, putative
PfIT_000018100	elongation factor Tu, putative	19.9529	22.8275	18.492	13.7584	21.7872	21.2817	17.5218	22.6749	19.9054	18.3565	22.0647	19.762							5	5	5	15.4	15.4	15.4	46.635	0	25.683	711840000	20	28473000	25373000	186080000	9216600	0	4704900	8390400	90481000	167400000	109670000	63734000	24551000	22227000	0.196972	1	-1.48168	-0.512392	0.0696079	1	-0.390069	-0.199085	0.0764632	1	-0.363075	-0.21736	PfIT_000018100-t41_1-p1	PfIT_000018100-t41_1-p1	elongation factor Tu, putative
PfIT_100037500	myb2 transcription factor, putative	24.1006	23.2376	20.1279	18.7534	23.3969	20.816	19.8166	23.9725	17.9373	20.6867	24.1061	20.5899							7	7	7	7.9	7.9	7.9	108.41	0	14.166	3496700000	29	81318000	773530000	425300000	49269000	19003000	39707000	72576000	474950000	707840000	776470000	79377000	10793000	67868000	0.34409	1	-1.49996	-0.830793	0.372245	1	-1.91322	-0.888697	0.155499	1	-0.694463	-0.415587	PfIT_100037500-t41_1-p1	PfIT_100037500-t41_1-p1	myb2 transcription factor, putative
PfIT_120047100	ATP-dependent RNA helicase DBP9, putative	21.9571	23.7195	18.5527	20.1614	19.3062	20.2523	21.7649	19.7016	16.9531	22.8494	18.0882	19.2737							3	3	3	2.6	2.6	2.6	106.44	0.0036878	2.7598	1408400000	12	34352000	166930000	566350000	15765000	48079000	146110000	309840000	26579000	34959000	11426000	51207000	5201900	25987000	0.413413	1	-1.50311	-0.972206	0.397588	1	-1.93657	-0.940252	0.255226	1	-1.3393	-0.642345	PfIT_120047100-t41_1-p1	PfIT_120047100-t41_1-p1	ATP-dependent RNA helicase DBP9, putative
PfIT_070016600;PfIT_040017300;PfIT_120045700	erythrocyte membrane protein 1, PfEMP1	15.7144	15.349	16.6948	14.4801	14.426	14.3179	15.4055	15.0521	15.224	15.5531	14.5322	14.6046							8	2	1	2.6	0.7	0.2	380.06	0.0053381	2.4289	78044000	2	440930	9516200	7387400	18777000	4044900	7682100	8509800	3896200	6013100	4193600	3614800	0	4409500	1.69464	1	-1.51139	-3.73548	0.768832	1	-0.692192	-1.6698	0.920096	1	-1.02279	-1.96978	PfIT_070016600-t41_1-p1;PfIT_040017300-t41_1-p1;PfIT_120045700-t41_1-p1;PfIT_100044100-t41_1-p1	PfIT_070016600-t41_1-p1	erythrocyte membrane protein 1, PfEMP1
PfIT_120037100	60 kDa chaperonin	22.6716	28.5915	24.26	19.1119	26.5515	25.2864	22.3372	26.8762	23.3632	24.1511	26.1011	26.0831							34	34	34	50.6	50.6	50.6	81.467	0	323.31	27906000000	170	872060000	213790000	12943000000	642890000	18131000	169560000	596170000	3147300000	3941700000	2303400000	1309500000	345270000	2274800000	0.202774	1	-1.52441	-0.525623	0.165131	1	-0.982162	-0.438443	0.049317	1	0.270761	0.143744	PfIT_120037100-t41_1-p1	PfIT_120037100-t41_1-p1	60 kDa chaperonin
PfIT_140061800	hemolysin III	22.4114	18.5693	21.7282	13.8817	22.9403	21.2877	20.9525	23.6177	20.6797	23.3561	17.9495	21.5614							1	1	1	3.9	3.9	3.9	33.052	0	5.6067	600890000	10	50074000	66942000	0	41688000	0	24350000	128850000	96583000	154470000	0	30719000	20156000	37138000	0.194442	1	-1.53308	-0.506601	0.218473	1	0.846983	0.561086	0.00874435	1	0.0526829	0.0265816	PfIT_140061800-t41_1-p1	PfIT_140061800-t41_1-p1	hemolysin III
PfIT_030010300	conserved Plasmodium protein, unknown function	21.5965	26.2997	21.982	18.8941	23.8519	22.497	20.8231	24.1572	18.9162	22.3247	23.3633	21.8321							44	44	44	12.2	12.2	12.2	464.37	0	193.23	25891000000	190	152300000	539050000	14043000000	704210000	82822000	315370000	893020000	2573900000	3180500000	1834500000	1006300000	84101000	634680000	0.296687	1	-1.54508	-0.731492	0.391445	1	-1.9939	-0.927799	0.191339	1	-0.786034	-0.499479	PfIT_030010300-t41_1-p1	PfIT_030010300-t41_1-p1	conserved Plasmodium protein, unknown function
PfIT_010016300	Plasmodium exported protein, unknown function	20.6581	22.5944	22.1223	16.0171	23.0286	21.6465	19.8056	23.843	19.6999	21.3875	22.885	21.4471							7	7	7	12.3	12.3	12.3	70.208	0	53.374	1310900000	18	54623000	39712000	151990000	109570000	1591600	21993000	65841000	205360000	361130000	185900000	78788000	20439000	68620000	0.283056	1	-1.5609	-0.702445	0.172369	1	-0.675502	-0.455463	0.0519285	1	0.114923	0.150977	PfIT_010016300-t41_1-p1	PfIT_010016300-t41_1-p1	Plasmodium exported protein, unknown function
PfIT_050015300	conserved Plasmodium protein, unknown function	20.8203	22.1853	17.9616	14.8357	22.0491	19.3236	16.6333	22.7864	15.6705	17.2757	22.0322	17.9873							23	23	23	12.3	12.3	12.3	295.98	0	156.79	3034400000	60	23707000	237000000	610430000	32673000	0	0	0	555440000	925990000	548990000	83984000	6675600	33260000	0.258354	1	-1.58624	-0.649156	0.313688	1	-1.95898	-0.767394	0.250807	1	-1.224	-0.632693	PfIT_050015300-t41_1-p1	PfIT_050015300-t41_1-p1	conserved Plasmodium protein, unknown function
PfIT_120012500	small subunit rRNA processing factor, putative	16.807	22.2351	19.2511	14.6918	19.8989	18.9423	15.3987	17.4755	14.3728	18.9209	19.176	20.3849							2	2	2	3.3	3.3	3.3	100.24	0	5.5929	351500000	7	9500000	0	182660000	23087000	0	0	18364000	36172000	0	21916000	18638000	0	50659000	0.285603	1	-1.58674	-0.707892	0.948976	1	-3.68207	-2.02801	0.0127154	1	0.0628516	0.0384835	PfIT_120012500-t41_1-p1	PfIT_120012500-t41_1-p1	small subunit rRNA processing factor, putative
PfIT_110012600	IWS1-like protein, putative	21.0374	22.8303	20.9968	15.9895	22.2293	21.8736	20.3798	22.4638	18.281	22.4404	22.4732	21.3872							3	3	3	5.3	5.3	5.3	66.152	0	6.0929	887270000	19	42251000	45195000	156610000	43942000	1366300	28651000	119530000	103260000	121480000	122270000	80691000	6688700	57599000	0.30699	1	-1.59066	-0.753292	0.389166	1	-1.2466	-0.923173	0.273609	1	0.478797	0.682169	PfIT_110012600-t41_1-p1	PfIT_110012600-t41_1-p1	IWS1-like protein, putative
PfIT_080030400	conserved Plasmodium protein, unknown function	21.2012	23.9085	20.5824	15.4544	23.2065	22.2405	15.4224	22.9787	18.1664	22.9753	17.7411	22.2427							2	2	2	10.1	10.1	10.1	14.227	0.0036765	2.7314	336780000	9	56130000	14466000	94473000	9420400	0	0	49477000	58075000	49595000	0	29732000	1765100	29777000	0.237716	1	-1.59689	-0.60392	0.553738	1	-3.04151	-1.25005	0.179577	1	-0.910999	-0.472284	PfIT_080030400-t41_1-p1	PfIT_080030400-t41_1-p1	conserved Plasmodium protein, unknown function
PfIT_120049400	N-alpha-acetyltransferase 15, NatA auxiliary subunit, putative	15.9508	19.0003	15.2403	13.0797	15.622	16.6934	14.2628	17.0891	13.4861	18.8826	17.3289	18.017							2	2	2	1.6	1.6	1.6	154.92	0.0019355	3.3278	114510000	10	1635800	0	36708000	2709500	606020	1376000	33833000	3530100	9759700	0	7418900	0	18568000	0.435	1	-1.59876	-1.01554	0.488681	1	-1.78449	-1.12222	0.470976	1	1.34571	1.08718	PfIT_120049400-t41_1-p1	PfIT_120049400-t41_1-p1	N-alpha-acetyltransferase 15, NatA auxiliary subunit, putative
PfIT_090035200	peptidyl-prolyl cis-trans isomerase	19.2034	18.9788	18.181	14.2442	19.1707	18.1188	15.5408	20.4559	15.5651	19.1171	19.1278	18.4589							2	2	2	5.1	5.1	5.1	72.551	0.00067069	3.7682	129900000	4	4996200	15696000	13433000	7726900	0	0	14784000	15344000	37397000	14894000	0	1260500	9368100	0.453448	1	-1.60985	-1.05235	0.408399	1	-1.60048	-0.9621	0.107558	1	0.113494	0.297882	PfIT_090035200-t41_1-p1	PfIT_090035200-t41_1-p1	peptidyl-prolyl cis-trans isomerase
PfIT_130033600	conserved Plasmodium protein, unknown function	20.8994	23.6332	15.7383	13.5229	23.4408	18.4706	15.2721	21.4296	20.6334	21.2035	20.6146	19.6783							4	4	4	10.8	10.8	10.8	38.776	0	5.3672	427950000	7	35663000	23471000	156130000	0	0	0	28978000	136630000	33894000	19266000	0	19519000	10068000	0.164901	1	-1.61221	-0.4379	0.118136	1	-0.978614	-0.324473	0.0600752	1	0.408514	0.173326	PfIT_130033600-t41_1-p1	PfIT_130033600-t41_1-p1	conserved Plasmodium protein, unknown function
PfIT_080013000	tyrosine--tRNA ligase	21.1552	22.2878	21.5808	15.2975	22.2368	22.6215	14.2816	21.1573	21.1675	21.1797	21.4858	22.7693							2	2	2	5.6	5.6	5.6	43.467	0	5.274	665430000	7	39143000	39701000	87047000	53323000	0	0	40380000	84023000	39759000	49924000	109700000	40041000	121530000	0.270454	1	-1.62266	-0.675368	0.5337	1	-2.80575	-1.2108	0.0823179	1	0.136986	0.23281	PfIT_080013000-t41_1-p1	PfIT_080013000-t41_1-p1	tyrosine--tRNA ligase
PfIT_060008200	conserved Plasmodium protein, unknown function	18.743	21.217	20.6398	13.62	21.8206	20.2829	18.0958	21.6985	13.7628	16.168	20.0692	20.1674							4	4	4	5.7	5.7	5.7	90.954	0	4.7918	463530000	9	15451000	13162000	73128000	49015000	0	8404200	0	111120000	102100000	33002000	38270000	0	35329000	0.244629	1	-1.62546	-0.61915	0.413803	1	-2.34756	-0.972993	0.389309	1	-1.3984	-0.923463	PfIT_060008200-t41_1-p1	PfIT_060008200-t41_1-p1	conserved Plasmodium protein, unknown function
PfIT_140078200	pre-mRNA-splicing factor ISY1, putative	20.1495	22.497	20.3541	16.7592	21.2645	20.0784	17.6195	21.7679	16.9335	17.8068	19.9168	20.4658							3	3	3	13.9	13.9	13.9	24	0	6.5004	131070000	13	18725000	8141700	41435000	9381900	776430	1409600	1605000	17634000	24997000	6928900	7749900	876160	10138000	0.456348	1	-1.6329	-1.05813	0.589684	1	-2.22659	-1.32026	0.657131	1	-1.60374	-1.45168	PfIT_140078200-t41_1-p1	PfIT_140078200-t41_1-p1	pre-mRNA-splicing factor ISY1, putative
PfIT_110040800	tudor staphylococcal nuclease	22.7587	24.1079	22.0053	18.1244	22.9201	22.9082	17.851	22.8335	20.3262	23.0213	23.2045	23.0745							22	22	22	19	19	19	127.8	0	95.74	5298700000	69	81518000	461300000	1175200000	273620000	18574000	15367000	553390000	515870000	485840000	628300000	511630000	85452000	574140000	0.406563	1	-1.63976	-0.958395	0.771531	1	-2.62039	-1.67509	0.0817404	1	0.142811	0.231292	PfIT_110040800-t41_1-p1	PfIT_110040800-t41_1-p1	tudor staphylococcal nuclease
PfIT_120040900	vesicle transport v-SNARE protein VTI1, putative	15.916	18.0232	26.3073	15.4337	19.3319	20.5351	18.4181	20.0958	19.4321	14.9933	19.597	19.4822							3	3	3	7.8	7.8	7.8	49.144	0	6.0398	2140500000	7	89187000	0	6393400	1992900000	0	8406300	0	15838000	26894000	19032000	36465000	16977000	17577000	0.177577	1	-1.64859	-0.46763	0.0846686	1	-0.766806	-0.238974	0.229392	1	-2.05797	-0.585472	PfIT_120040900-t41_1-p1	PfIT_120040900-t41_1-p1	vesicle transport v-SNARE protein VTI1, putative
PfIT_110042900	guanylyl cyclase	15.3518	19.0167	17.2764	12.3608	17.5183	16.8165	16.5689	17.8492	22.7476	16.5121	18.2185	15.1369							7	7	7	1.8	1.8	1.8	494.64	0	11.478	1675100000	13	8546200	0	103960000	0	0	0	18319000	36795000	46280000	59784000	22622000	1380200000	7061700	0.355535	1	-1.64978	-0.854416	0.35435	1	1.84019	0.851976	0.160796	1	-0.592489	-0.428186	PfIT_110042900-t41_1-p1	PfIT_110042900-t41_1-p1	guanylyl cyclase
PfIT_110017400	conserved Plasmodium protein, unknown function	18.428	18.3413	16.2624	15.6848	14.9189	17.4368	12.8889	18.849	12.5433	19.3993	17.5896	14.6974							4	4	4	0.8	0.8	0.8	709.83	0	5.3469	607450000	6	1998200	107210000	100970000	23897000	0	2305800	210210000	9416600	143540000	0	0	1814700	8076600	0.742761	1	-1.66375	-1.61873	0.603315	1	-2.91683	-1.34684	0.104825	1	-0.448475	-0.29095	PfIT_110017400-t41_1-p1	PfIT_110017400-t41_1-p1	conserved Plasmodium protein, unknown function
PfIT_130038500	ubiquitin-activating enzyme	18.5558	22.4505	19.3742	13.0703	22.4028	19.8462	15.9567	22.0388	17.6547	19.7484	20.8757	20.6461							14	14	14	7.8	7.8	7.8	218.28	0	19.17	1935300000	37	22245000	33527000	498650000	59118000	0	0	76627000	482430000	374840000	167390000	82001000	17951000	142760000	0.216867	1	-1.68706	-0.55748	0.295135	1	-1.57679	-0.728197	0.0851488	1	0.296563	0.24023	PfIT_130038500-t41_1-p1	PfIT_130038500-t41_1-p1	ubiquitin-activating enzyme
PfIT_130019100	conserved Plasmodium membrane protein, unknown function	19.4297	21.6597	19.1563	13.8637	20.8773	20.4355	18.505	20.7364	14.2356	19.6966	21.7207	19.7899							18	18	18	5.6	5.6	5.6	407.86	0	23.992	2771600000	50	15313000	127820000	599640000	105750000	2698100	67335000	153790000	348630000	316200000	625540000	256670000	3491700	164080000	0.283474	1	-1.68971	-0.70334	0.473609	1	-2.25618	-1.0924	0.112667	1	0.320527	0.310771	PfIT_130019100-t41_1-p1	PfIT_130019100-t41_1-p1	conserved Plasmodium membrane protein, unknown function
PfIT_140032300	conserved Plasmodium protein, unknown function	25.5637	26.4231	25.1553	22.2898	25.4813	24.2997	22.9147	26.095	21.3987	25.0694	25.4592	22.4067							12	12	12	31.5	31.5	31.5	43.16	0	42.036	8795000000	54	418810000	1041500000	1889600000	784700000	107680000	166050000	739370000	983660000	1505300000	968710000	433680000	58058000	116770000	0.776162	1	-1.69043	-1.68418	0.715742	1	-2.24454	-1.56593	0.611237	1	-1.40226	-1.36228	PfIT_140032300-t41_1-p1	PfIT_140032300-t41_1-p1	conserved Plasmodium protein, unknown function
PfIT_100011800	transcription factor with AP2 domain(s)	20.3096	23.3446	22.5037	15.3622	23.5212	22.1653	15.0557	22.3192	17.2791	19.6885	22.7103	21.7818							11	11	11	7.7	7.7	7.7	186.47	0	16.41	2259200000	31	51347000	57183000	468710000	261660000	0	0	37178000	529720000	230260000	301940000	206950000	6998300	158650000	0.251924	1	-1.70308	-0.635136	0.756069	1	-3.83463	-1.64478	0.199569	1	-0.659122	-0.518324	PfIT_100011800-t41_1-p1	PfIT_100011800-t41_1-p1	transcription factor with AP2 domain(s)
PfIT_110031000	conserved Plasmodium protein, unknown function	19.1875	21.4978	18.9559	15.8058	20.1196	18.5335	17.19	21.0847	15.4699	20.2372	20.1983	19.5874							7	7	7	7.2	7.2	7.2	165.67	0	107.44	756330000	28	11289000	40002000	198420000	34069000	3838000	10018000	82813000	76326000	149000000	80611000	25422000	3040700	52781000	0.504186	1	-1.72743	-1.1528	0.458958	1	-1.96556	-1.06332	0.0522308	1	0.127267	0.151812	PfIT_110031000-t41_1-p1	PfIT_110031000-t41_1-p1	conserved Plasmodium protein, unknown function
PfIT_050032100	transmembrane emp24 domain-containing protein, putative	20.5597	22.1898	22.7903	16.2295	21.6159	22.4494	21.4694	22.6852	23.9072	21.0656	21.906	23.6194							4	4	4	15.4	15.4	15.4	24.561	0	26.311	736070000	14	66916000	17002000	52625000	79789000	0	31939000	24142000	35353000	74185000	43227000	63001000	173050000	141760000	0.352753	1	-1.74833	-0.848685	0.361852	1	0.840662	0.867405	0.127975	1	0.350392	0.348873	PfIT_050032100-t41_1-p1	PfIT_050032100-t41_1-p1	transmembrane emp24 domain-containing protein, putative
PfIT_130069700	conserved Plasmodium protein, unknown function	18.7542	20.2123	17.0616	13.3419	19.8859	17.4193	13.2233	19.9638	16.9208	20.6312	19.8681	16.9626							5	5	5	1.9	1.9	1.9	386.38	0	6.5636	1061400000	11	6803700	68979000	189500000	21339000	1619700	0	253360000	151140000	159520000	149290000	27344000	19356000	19924000	0.352633	1	-1.79368	-0.848438	0.386341	1	-1.97342	-0.917432	0.120985	1	0.477943	0.331569	PfIT_130069700-t41_1-p1	PfIT_130069700-t41_1-p1	conserved Plasmodium protein, unknown function
PfIT_130044600	conserved Plasmodium protein, unknown function	21.4109	20.9852	21.23	15.5298	20.9697	21.6252	17.2055	21.9585	14.5689	17.2837	21.7657	21.0925							1	1	1	4.4	4.4	4.4	31.395	0.0058928	2.3406	157420000	4	22488000	19517000	14530000	17217000	0	0	0	14374000	28527000	24959000	22643000	0	15652000	0.401086	1	-1.83381	-0.947329	0.693599	1	-3.29774	-1.52273	0.343257	1	-1.16138	-0.829067	PfIT_130044600-t41_1-p1	PfIT_130044600-t41_1-p1	conserved Plasmodium protein, unknown function
PfIT_020007800	repetitive organellar protein, putative	19.8029	22.5914	21.3703	15.8433	21.5634	20.8093	15.5193	21.5067	21.1459	19.7526	20.8276	22.9847							26	26	26	13.5	13.5	13.5	242.2	0	58.497	3378800000	56	31285000	98787000	682530000	292770000	6349600	0	95402000	334700000	321790000	200980000	198450000	250600000	896420000	0.397508	1	-1.84954	-0.94009	0.371834	1	-1.86429	-0.887857	0.0177451	1	-0.0665925	-0.0534131	PfIT_020007800-t41_1-p1	PfIT_020007800-t41_1-p1	repetitive organellar protein, putative
PfIT_100029400	conserved Plasmodium protein, unknown function	19.9233	22.4921	20.531	15.458	21.6279	20.2964	18.5617	20.3759	18.1527	20.7907	20.9625	23.118							11	11	11	13.5	13.5	13.5	108.96	0	25.979	1424800000	33	27937000	50710000	300860000	77272000	0	19733000	92512000	165280000	69397000	104210000	65670000	14862000	464270000	0.384824	1	-1.85471	-0.914349	0.879902	1	-1.95204	-1.88931	0.233838	1	0.641588	0.59534	PfIT_100029400-t41_1-p1	PfIT_100029400-t41_1-p1	conserved Plasmodium protein, unknown function
PfIT_030024300	RNA-binding protein, putative	21.3519	22.0745	19.5956	14.0596	21.9547	21.4163	16.9787	22.5685	19.5116	21.8729	22.4714	20.5029							3	3	3	13.3	13.3	13.3	36.611	0	3.9679	394300000	9	32858000	32118000	52999000	9507000	0	0	46088000	48775000	74641000	69785000	33583000	8969000	17831000	0.283352	1	-1.86381	-0.703078	0.302577	1	-1.3211	-0.743969	0.257882	1	0.608425	0.64813	PfIT_030024300-t41_1-p1	PfIT_030024300-t41_1-p1	RNA-binding protein, putative
PfIT_140060600	conserved Plasmodium protein, unknown function	19.5285	20.2598	20.2378	13.6308	20.7378	20.0222	17.6367	20.2701	14.5452	17.9547	19.2126	18.3899							8	8	8	6.6	6.6	6.6	169.25	0	13.65	611450000	20	8734900	52937000	87884000	86554000	0	14266000	17783000	122400000	88514000	42527000	74536000	0	24044000	0.342175	1	-1.87848	-0.826827	0.687175	1	-2.52471	-1.51021	1.55803	1	-1.48968	-3.38459	PfIT_140060600-t41_1-p1	PfIT_140060600-t41_1-p1	conserved Plasmodium protein, unknown function
PfIT_030024500	ABC transporter I family member 1, putative	26.7797	21.5695	20.174	16.0696	27.0582	19.7317	18.0662	20.9439	15.2863	23.9774	22.6472	19.9174							16	16	16	5.3	5.3	5.3	374.13	0	45.422	39264000000	47	286590000	15784000000	426370000	162080000	9422100	37602000	2262700000	19145000000	276340000	899960000	119280000	5474500	135660000	0.189915	1	-1.88791	-0.496203	0.850585	1	-4.74229	-1.831	0.101473	1	-0.660416	-0.282412	PfIT_030024500-t41_1-p1	PfIT_030024500-t41_1-p1	ABC transporter I family member 1, putative
PfIT_100019600	heat shock protein 60	18.3632	21.7688	21.284	14.8169	19.2967	21.6035	15.9884	18.7669	18.937	16.1074	18.6893	23.0496							12	12	12	28.6	28.6	28.6	62.55	0	46.285	732480000	26	20347000	12139000	128630000	91927000	0	0	0	23183000	16058000	15217000	114710000	18068000	312550000	0.349087	1	-1.89966	-0.841122	0.835134	1	-2.57457	-1.80039	0.200322	1	-1.1899	-0.520042	PfIT_100019600-t41_1-p1	PfIT_100019600-t41_1-p1	heat shock protein 60
PfIT_040018100	lysine decarboxylase-like protein, putative	20.0965	22.0283	20.1373	14.8981	20.4217	21.2125	15.5246	20.088	18.4205	16.4789	17.9526	22.1657							4	4	4	8.9	8.9	8.9	39.02	0	5.7133	281460000	11	16556000	19059000	72713000	19605000	0	0	0	23877000	18947000	0	41308000	5964600	79981000	0.385463	1	-1.90993	-0.915649	0.863359	1	-2.74299	-1.85637	0.446235	1	-1.88829	-1.03798	PfIT_040018100-t41_1-p1	PfIT_040018100-t41_1-p1	lysine decarboxylase-like protein, putative
PfIT_140018600	p1/s1 nuclease, putative	22.6719	26.5306	21.3781	15.7736	25.3051	23.748	21.5034	25.3031	22.2932	23.9739	24.1323	25.2777							13	13	13	50.3	50.3	50.3	37.803	0	49.488	4592000000	55	287000000	106920000	1551100000	43609000	896270	47564000	263630000	663290000	662370000	294200000	225410000	82230000	650810000	0.224888	1	-1.91802	-0.575441	0.0909925	1	-0.49369	-0.255448	0.228534	1	0.934398	0.583565	PfIT_140018600-t41_1-p1	PfIT_140018600-t41_1-p1	p1/s1 nuclease, putative
PfIT_140027400	surface protein P113	18.8453	23.698	24.0292	13.0219	24.0868	23.6999	19.2317	22.8461	17.5911	17.2552	20.9339	22.8485							17	17	17	20.6	20.6	20.6	112.57	0	97.208	3705400000	71	80551000	21666000	625960000	787530000	0	28318000	0	819640000	346820000	92152000	626780000	9082800	347400000	0.183352	1	-1.92128	-0.481047	0.431004	1	-2.30121	-1.00754	0.322866	1	-1.84495	-0.786638	PfIT_140027400-t41_1-p1	PfIT_140027400-t41_1-p1	surface protein P113
PfIT_130011000	conserved Plasmodium protein, unknown function	19.7979	23.2383	20.9079	14.5209	22.5467	21.045	18.7786	22.9421	15.5543	20.7962	22.0755	19.6975							9	9	9	20	20	20	57.924	0	20.687	1138100000	25	36712000	28256000	306760000	60991000	0	13941000	56448000	189940000	249820000	137010000	67071000	1491700	26357000	0.295836	1	-1.9438	-0.729685	0.397137	1	-2.223	-0.939339	0.138317	1	-0.458284	-0.374198	PfIT_130011000-t41_1-p1	PfIT_130011000-t41_1-p1	conserved Plasmodium protein, unknown function
PfIT_140032500	basic transcription factor 3b, putative	22.2839	23.0761	22.5322	16.2123	22.9032	22.9446	21.7469	22.4006	21.2202	21.5801	21.6255	23.1575							3	3	3	15.8	15.8	15.8	19.393	0.00066401	3.6493	505250000	11	63157000	40851000	70742000	48524000	0	28155000	25081000	62754000	44293000	25883000	64579000	19543000	74848000	0.360309	1	-1.94404	-0.864235	0.951592	1	-0.841518	-2.03331	0.375913	1	-0.509681	-0.89619	PfIT_140032500-t41_1-p1	PfIT_140032500-t41_1-p1	basic transcription factor 3b, putative
PfIT_140064400	cysteine proteinase falcipain 1	16.3907	22.4487	20.6917	14.2553	18.5444	20.8904	19.9057	20.718	18.4649	17.3218	20.1073	20.3587							3	3	3	4.9	4.9	4.9	66.914	0.0019182	3.1905	466110000	12	15537000	2577700	171730000	50812000	0	29467000	4914600	11470000	51744000	33886000	58314000	10854000	40339000	0.298474	1	-1.94699	-0.735283	0.0257968	1	-0.147528	-0.0769877	0.102124	1	-0.581135	-0.284073	PfIT_140064400-t41_1-p1	PfIT_140064400-t41_1-p1	cysteine proteinase falcipain 1
PfIT_140033700	conserved Plasmodium protein, unknown function	17.0704	22.9923	19.5654	15.3447	19.6603	18.5977	22.4218	19.3663	18.097	17.0831	23.6078	19.5154							7	7	7	5.2	5.2	5.2	175.42	0	12.858	2550600000	20	30730000	11423000	692570000	64394000	0	466360000	11524000	68773000	56093000	1061100000	32925000	23271000	62199000	0.39413	1	-2.00851	-0.933245	0.0132081	1	0.085633	0.0399533	0.0251728	1	0.1927	0.0751747	PfIT_140033700-t41_1-p1	PfIT_140033700-t41_1-p1	conserved Plasmodium protein, unknown function
PfIT_040020100	conserved Plasmodium protein, unknown function	21.116	24.8273	19.805	14.3052	23.7359	21.6807	21.2644	23.0842	18.4524	23.5748	23.708	22.5246							8	8	8	23.4	23.4	23.4	55.985	0	13.586	1980100000	26	94292000	47726000	625140000	19236000	0	52898000	262390000	293400000	186750000	287760000	70592000	7532600	126710000	0.245529	1	-2.00883	-0.621126	0.185726	1	-0.982426	-0.486539	0.364588	1	1.35306	0.873019	PfIT_040020100-t41_1-p1	PfIT_040020100-t41_1-p1	conserved Plasmodium protein, unknown function
PfIT_130017000	M1-family alanyl aminopeptidase	18.3405	19.886	17.5408	12.336	18.9823	18.3562	16.0524	18.1294	14.6842	19.0704	19.3637	17.7533							4	4	4	4.1	4.1	4.1	126.06	0	4.8524	257790000	10	3791100	22571000	65888000	12966000	0	0	37433000	35218000	0	45875000	22818000	0	15024000	0.383485	1	-2.03093	-0.911625	0.881744	1	-2.30048	-1.89298	0.0570681	1	0.14001	0.165113	PfIT_130017000-t41_1-p1	PfIT_130017000-t41_1-p1	M1-family alanyl aminopeptidase
PfIT_100020800	Plasmodium exported protein (PHISTc), unknown function	24.6518	24.4443	19.9632	18.4576	24.7336	19.7215	14.7477	25.4895	22.5461	21.0246	25.4969	19.3211							5	5	5	6.3	6.3	6.3	100.65	0	5.1343	8404200000	10	182700000	1212500000	1050100000	47020000	16560000	0	98126000	1283200000	2167000000	2178100000	39766000	281720000	30130000	0.346436	1	-2.0489	-0.835644	0.231042	1	-2.09202	-0.589139	0.169156	1	-1.07225	-0.447923	PfIT_100020800-t41_1-p1	PfIT_100020800-t41_1-p1	Plasmodium exported protein (PHISTc), unknown function
PfIT_130034300	DNA-directed RNA polymerase 3 largest subunit	19.5951	21.4265	17.8759	14.8656	18.4178	19.3583	14.5378	19.0002	16.0468	16.8195	17.1334	18.9269							4	4	4	2	2	2	273.84	0	4.1121	580020000	5	5631300	81576000	290320000	24775000	0	0	11913000	36070000	0	14808000	69226000	0	51335000	0.538291	1	-2.0853	-1.2198	0.868075	1	-3.10428	-1.86575	0.757601	1	-2.00589	-1.64778	PfIT_130034300-t41_1-p1	PfIT_130034300-t41_1-p1	DNA-directed RNA polymerase 3 largest subunit
PfIT_020018500	T-complex protein 1 subunit theta	18.7114	22.0042	21.1981	14.3747	20.3042	20.9162	16.3711	19.8111	21.7673	16.3708	19.4259	22.2902							10	10	10	18.8	18.8	18.8	60.958	0	13.46	701690000	25	20638000	14593000	143030000	81800000	0	0	0	44020000	31276000	23948000	67279000	121370000	174380000	0.383675	1	-2.10621	-0.912011	0.2863	1	-1.32139	-0.709381	0.256754	1	-1.27559	-0.645674	PfIT_020018500-t41_1-p1	PfIT_020018500-t41_1-p1	T-complex protein 1 subunit theta
PfIT_140080800	conserved Plasmodium membrane protein, unknown function	20.3647	22.984	20.2499	15.596	20.6715	21.0103	20.6402	22.7976	18.1763	15.964	21.7957	21.5053							3	3	3	8.4	8.4	8.4	46.189	0	56.256	427190000	13	30514000	18903000	116140000	17457000	0	22879000	0	23381000	102070000	50966000	29571000	4147100	41674000	0.463301	1	-2.10695	-1.07195	0.153954	1	-0.661537	-0.4119	0.276738	1	-1.44457	-0.688899	PfIT_140080800-t41_1-p1	PfIT_140080800-t41_1-p1	conserved Plasmodium membrane protein, unknown function
PfIT_120043900	HD superfamily phosphohydrolase protein	19.0334	20.7297	18.2156	15.1564	20.0069	16.4167	15.4676	19.5108	13.7688	20.3456	17.6389	16.0315							2	2	2	2.5	2.5	2.5	96.615	0.0013098	3.4858	257080000	5	5712900	24146000	78253000	13698000	0	0	59957000	47412000	33617000	0	0	0	0	0.583337	1	-2.13293	-1.30788	0.762341	1	-3.07716	-1.65707	0.379997	1	-1.32094	-0.904519	PfIT_120043900-t41_1-p1	PfIT_120043900-t41_1-p1	HD superfamily phosphohydrolase protein
PfIT_050035200	SNARE protein, putative	21.9763	26.1888	21.3104	14.6847	25.4718	22.8532	22.5033	25.8348	13.2897	25.1155	25.2208	22.2567							2	2	2	12.9	12.9	12.9	26.689	0	15.509	1701500000	10	283590000	24756000	458940000	15603000	0	35670000	218110000	279210000	359080000	234630000	45463000	0	30067000	0.236132	1	-2.15524	-0.600419	0.256804	1	-2.6159	-0.645781	0.224332	1	1.03919	0.574199	PfIT_050035200-t41_1-p1	PfIT_050035200-t41_1-p1	SNARE protein, putative
PfIT_090017500	26S proteasome regulatory subunit RPN8, putative	20.0364	23.6823	20.9379	13.3951	22.0009	22.7849	17.0767	18.0362	20.4007	20.3704	20.5102	23.1384							6	6	6	21.6	21.6	21.6	39.136	0	19.064	662960000	19	41435000	17207000	215370000	32141000	0	0	21688000	67152000	0	23894000	115630000	22149000	147730000	0.269938	1	-2.15856	-0.674255	0.967354	1	-3.04767	-2.06527	0.0515166	1	-0.212564	-0.149838	PfIT_090017500-t41_1-p1	PfIT_090017500-t41_1-p1	26S proteasome regulatory subunit RPN8, putative
PfIT_090039300	V-type proton ATPase subunit E, putative	21.1232	22.0537	21.7983	14.4645	21.6034	22.2427	13.8369	22.767	21.5911	17.823	22.3355	22.5739							3	3	3	15.3	15.3	15.3	27.19	0	4.1839	362390000	7	40266000	20557000	39180000	32824000	0	0	0	28676000	64239000	47631000	44664000	28432000	56190000	0.370744	1	-2.22152	-0.885627	0.330628	1	-2.26006	-0.80284	0.181234	1	-0.747601	-0.476133	PfIT_090039300-t41_1-p1	PfIT_090039300-t41_1-p1	V-type proton ATPase subunit E, putative
PfIT_030025100	T-complex protein 1 subunit epsilon	15.392	21.256	22.1403	13.7623	16.3816	21.9403	18.7603	21.2929	21.802	17.0108	19.8218	23.1192							10	10	10	24.5	24.5	24.5	59.175	0	77.102	891500000	24	27859000	0	80141000	147930000	0	14209000	0	0	82214000	29656000	128770000	117010000	291570000	0.280236	1	-2.2347	-0.696405	0.166304	1	1.02229	0.44121	0.0482161	1	0.387838	0.140685	PfIT_030025100-t41_1-p1	PfIT_030025100-t41_1-p1	T-complex protein 1 subunit epsilon
PfIT_100022000	26S proteasome regulatory subunit p55, putative	20.3869	24.4294	20.1754	14.7791	22.0742	21.17	17.9125	21.1482	20.487	20.6996	20.7723	21.7602							6	6	6	24	24	24	55.208	0	323.31	903220000	22	43010000	28792000	474470000	24867000	0	5181200	35762000	92729000	48803000	37611000	49547000	30861000	74590000	0.361385	1	-2.3228	-0.866446	0.461045	1	-1.81467	-1.06747	0.153743	1	-0.586547	-0.411394	PfIT_100022000-t41_1-p1	PfIT_100022000-t41_1-p1	26S proteasome regulatory subunit p55, putative
PfIT_080021800	meiotic recombination protein DMC1, putative	20.8649	21.8276	20.0908	14.6276	22.4376	18.7244	14.9368	22.435	12.151	21.624	21.5051	21.3937							1	1	1	3.7	3.7	3.7	37.784	0.0099174	1.8211	487120000	8	27062000	34374000	66993000	20100000	0	0	58176000	102250000	102060000	53574000	0	0	49593000	0.431673	1	-2.33124	-1.00888	0.641129	1	-4.42015	-1.42051	0.499866	1	0.579838	1.14429	PfIT_080021800-t41_1-p1	PfIT_080021800-t41_1-p1	meiotic recombination protein DMC1, putative
PfIT_090037000	profilin, putative	15.6339	22.4829	23.5045	13.6455	17.0005	23.9213	21.1276	22.5358	21.5402	17.7447	17.2269	24.656							2	2	2	15.8	15.8	15.8	19.017	0	6.6738	643540000	6	71505000	0	52755000	107100000	0	20620000	0	0	54725000	0	142980000	27448000	237920000	0.236826	1	-2.35132	-0.601954	0.181396	1	1.19415	0.476511	0.0673857	1	-0.664507	-0.193116	PfIT_090037000-t41_1-p1	PfIT_090037000-t41_1-p1	profilin, putative
PfIT_080024500	conserved protein, unknown function	20.0685	22.0785	20.2891	13.2739	21.0294	20.9533	19.6455	21.6873	18.1247	16.9525	20.8249	17.42							2	2	2	6.7	6.7	6.7	45.682	0.0037453	2.8873	346410000	10	17321000	21992000	88575000	25623000	0	16403000	0	42807000	67539000	37151000	40607000	5716300	0	0.379274	1	-2.39319	-0.903045	0.338314	1	-0.992848	-0.818821	0.811194	1	-2.41287	-1.7531	PfIT_080024500-t41_1-p1	PfIT_080024500-t41_1-p1	conserved protein, unknown function
PfIT_090014500	small nuclear ribonucleoprotein Sm D3, putative	23.0032	26.1286	23.0554	14.7684	26.0686	24.0098	21.985	25.7289	20.275	25.0746	25.02	22.4579							4	4	4	39.7	39.7	39.7	12.981	0	12.694	2197400000	24	313910000	58849000	513550000	61020000	0	29056000	247350000	492640000	389280000	238150000	118250000	8881400	40328000	0.270256	1	-2.44678	-0.674943	0.29663	1	-1.39941	-0.731372	0.0304553	1	0.121783	0.090452	PfIT_090014500-t41_1-p1	PfIT_090014500-t41_1-p1	small nuclear ribonucleoprotein Sm D3, putative
PfIT_100007600	conserved Plasmodium protein, unknown function	15.8508	18.5941	17.8999	15.2949	14.8665	14.8349	16.5617	19.1667	15.6256	18.5078	18.9785	14.0779							2	2	2	1.1	1.1	1.1	240.65	0	3.995	208630000	6	1949800	0	42341000	0	0	0	39883000	3196200	62968000	55268000	3127000	0	1850300	1.36729	1	-2.4495	-2.9274	0.0874045	1	-0.330243	-0.24612	0.0506428	1	-0.260182	-0.14742	PfIT_100007600-t41_1-p1	PfIT_100007600-t41_1-p1	conserved Plasmodium protein, unknown function
PfIT_120032900	histone S-adenosyl methyltransferase, putative	20.0268	22.0003	20.5584	13.3195	22.0182	19.8959	16.1168	21.7213	13.4449	17.2418	20.9567	19.314							11	11	11	10	10	10	129.2	0	23.385	1058300000	29	18246000	61956000	243320000	89563000	0	4121600	0	246360000	200530000	118040000	56586000	0	37803000	0.384168	1	-2.4506	-0.913013	0.682784	1	-3.7675	-1.50165	0.62004	1	-1.69101	-1.37943	PfIT_120032900-t41_1-p1	PfIT_120032900-t41_1-p1	histone S-adenosyl methyltransferase, putative
PfIT_120029100	GTP cyclohydrolase I	21.1282	23.499	20.3688	12.9856	23.6287	21.0267	16.2531	22.9244	18.7257	19.8234	21.9164	22.0512							4	4	4	15.9	15.9	15.9	45.876	0	25.404	868180000	15	48232000	41256000	213380000	24371000	0	0	16700000	233460000	143290000	71246000	38454000	7803000	78225000	0.297971	1	-2.45167	-0.734217	0.473835	1	-2.36425	-1.09285	0.123742	1	-0.401663	-0.338413	PfIT_120029100-t41_1-p1	PfIT_120029100-t41_1-p1	GTP cyclohydrolase I
PfIT_140024600	ubiquitin fusion degradation protein UFD1, putative	22.304	23.2101	21.043	14.1994	22.44	22.2358	21.2908	22.5213	15.0958	24.1419	22.1024	22.1742							1	1	1	4.6	4.6	4.6	32.478	0	3.7851	832040000	8	64003000	67313000	126150000	28087000	0	33350000	240640000	73972000	78258000	58538000	64209000	0	61522000	0.387271	1	-2.56058	-0.919324	0.462516	1	-2.54974	-1.07039	0.270957	1	0.620469	0.676453	PfIT_140024600-t41_1-p1	PfIT_140024600-t41_1-p1	ubiquitin fusion degradation protein UFD1, putative
PfIT_140014700	plasmepsin III	20.7899	22.0258	22.1529	14.447	20.9834	21.8345	14.8773	21.9766	20.7062	20.8685	20.1992	22.2981							8	8	8	26.4	26.4	26.4	51.792	0	10.82	797470000	18	30672000	47139000	111020000	121240000	0	0	49774000	53904000	107300000	31298000	97234000	44478000	134080000	0.468256	1	-2.56789	-1.08178	0.481571	1	-2.46952	-1.10816	0.284893	1	-0.534307	-0.706375	PfIT_140014700-t41_1-p1	PfIT_140014700-t41_1-p1	plasmepsin III
PfIT_140049800	WD repeat-containing protein, putative	22.5812	23.8528	18.2005	13.6795	22.7681	20.461	19.0676	23.149	14.5041	21.0879	23.2129	20.0509							8	8	8	11.7	11.7	11.7	95.253	0	13.784	2340900000	21	53201000	276100000	666590000	13254000	0	24175000	98073000	314300000	409270000	427780000	63511000	0	47795000	0.329114	1	-2.57527	-0.799685	0.363767	1	-2.63789	-0.871335	0.0160443	1	-0.0942777	-0.0483825	PfIT_140049800-t41_1-p1	PfIT_140049800-t41_1-p1	WD repeat-containing protein, putative
PfIT_140019100	actin II	21.8964	22.0796	22.9041	13.9994	22.5565	22.5339	16.9461	23.0443	22.4098	18.3747	23.2246	22.0014							12	10	10	51.9	44.7	44.7	42.605	0	80.976	1189600000	24	56649000	81975000	93077000	164830000	0	0	0	129540000	181650000	205840000	127520000	117020000	88167000	0.380841	1	-2.59676	-0.906239	0.311007	1	-1.49329	-0.761756	0.297959	1	-1.09311	-0.734192	PfIT_140019100-t41_1-p1	PfIT_140019100-t41_1-p1	actin II
PfIT_100026500	serine/arginine-rich splicing factor 4	27.6193	21.0256	26.8358	19.1414	20.4608	27.9873	14.9566	22.1386	18.8532	20.8398	28.159	26.6939							3	3	3	7.2	7.2	7.2	62.116	0	6.9883	24275000000	11	1011400000	4948400000	51234000	2874800000	13878000	0	45043000	34637000	110820000	7192900000	6386100000	11365000	2605500000	0.311122	1	-2.6304	-0.761999	1.04078	1	-6.51079	-2.2158	0.00760369	1	0.0706704	0.0231436	PfIT_100026500-t41_1-p1	PfIT_100026500-t41_1-p1	serine/arginine-rich splicing factor 4
