## Supplementary material for "A system for functional studies of the major virulence factor of malaria parasites": Table S4 (part 2 of 2)

### Sheet: Triton samples (continued)
Majority protein IDs	Gene product	iBAQ PfEMP1_control_1	iBAQ PfEMP1_control_2	iBAQ PfEMP1_control_3	iBAQ PfEMP1_X_1	iBAQ PfEMP1_Y_1	iBAQ PfEMP1_Z_1	iBAQ PfEMP1_X_2	iBAQ PfEMP1_Y_2	iBAQ PfEMP1_Z_2	iBAQ PfEMP1_X_3	iBAQ PfEMP1_Y_3	iBAQ PfEMP1_Z_3	Student's T-test Significant pos1_control	Student's T-test significant	Student's T-test Significant pos2_control	Student's T-test significant_	Student's T-test Significant pos3_control	Student's T-test significant__	Peptides	Razor + unique peptides	Unique peptides	Sequence coverage [%]	Unique + razor sequence coverage [%]	Unique sequence coverage [%]	Mol. weight [kDa]	Q-value	Score	Intensity	MS/MS count	iBAQ	Intensity PfEMP1_control_1	Intensity PfEMP1_control_2	Intensity PfEMP1_control_3	Intensity PfEMP1_X_1	Intensity PfEMP1_X_2	Intensity PfEMP1_X_3	Intensity PfEMP1_Y_1	Intensity PfEMP1_Y_2	Intensity PfEMP1_Y_3	Intensity PfEMP1_Z_1	Intensity PfEMP1_Z_2	Intensity PfEMP1_Z_3	-Log Student's T-test p-value pos1_control	Student's T-test q-value pos1_control	Student's T-test Difference pos1_control	Student's T-test Test statistic pos1_control	-Log Student's T-test p-value pos2_control	Student's T-test q-value pos2_control	Student's T-test Difference pos2_control	Student's T-test Test statistic pos2_control	-Log Student's T-test p-value pos3_control	Student's T-test q-value pos3_control	Student's T-test Difference pos3_control	Student's T-test Test statistic pos3_control	Protein IDs	Fasta headers	Gene product
PfIT_070030800	mitochondrial import inner membrane translocase subunit TIM50, putative	19.4075	20.7746	19.8421	14.2424	20.1157	17.7507	15.3163	20.2993	15.0994	19.0941	15.749	16.441							1	1	1	2.7	2.7	2.7	60.945	0.0053286	2.4062	179620000	3	6415100	19471000	50227000	26316000	0	0	15670000	31811000	36129000	0	0	0	0	0.684491	1	-2.63847	-1.50498	0.823675	1	-3.10308	-1.77773	1.2476	1	-2.91336	-2.65736	PfIT_070030800-t41_1-p1	PfIT_070030800-t41_1-p1	mitochondrial import inner membrane translocase subunit TIM50, putative
PfIT_090040300	gametocytogenesis-implicated protein	20.9454	24.9897	23.4122	14.0927	23.4051	23.9326	21.5634	24.2213	21.4311	21.7397	23.1098	24.2448							6	6	6	14.9	14.9	14.9	59.826	0	17.537	1446900000	29	131540000	22212000	366460000	122790000	0	34090000	38520000	122190000	215140000	99570000	176130000	31104000	218680000	0.317267	1	-2.63894	-0.77491	0.181968	1	-0.710498	-0.477838	0.0203355	1	-0.084348	-0.0610404	PfIT_090040300-t41_1-p1	PfIT_090040300-t41_1-p1	gametocytogenesis-implicated protein
PfIT_050030200	zinc finger protein, putative	20.468	19.4818	21.4369	13.3032	20.9532	19.2101	16.2771	21.5602	13.878	19.9746	19.5897	16.6365							3	3	3	5.8	5.8	5.8	80.282	0	6.3687	323010000	7	11963000	39161000	19768000	76650000	0	0	27819000	54814000	83491000	21304000	0	0	0	0.481512	1	-2.64007	-1.10805	0.619652	1	-3.22376	-1.37868	0.653879	1	-1.72862	-1.44534	PfIT_050030200-t41_1-p1	PfIT_050030200-t41_1-p1	zinc finger protein, putative
PfIT_140060100	co-chaperone p23	22.3919	23.9668	23.3416	15.1812	22.8644	23.7185	21.8869	24.1861	21.4865	23.076	23.7551	23.4752							1	1	1	4	4	4	30.491	0	6.0349	1030800000	9	114530000	49533000	147560000	95667000	0	34902000	79583000	68724000	171780000	127420000	124220000	26442000	104950000	0.407827	1	-2.64545	-0.960946	0.303171	1	-0.713668	-0.745226	0.151154	1	0.201967	0.405198	PfIT_140060100-t41_1-p1	PfIT_140060100-t41_1-p1	co-chaperone p23
PfIT_060026900	nuclear polyadenylated RNA-binding protein NAB2, putative	23.2698	24.2402	20.3244	19.0892	19.8349	20.9118	19.9582	24.1736	18.9092	20.9662	21.0439	21.2605							5	5	5	6.8	6.8	6.8	90.023	0	61.857	1917900000	24	61867000	313540000	614320000	40702000	17289000	31577000	63506000	28990000	586630000	67018000	61157000	15261000	77879000	0.96754	1	-2.66623	-2.06564	0.329991	1	-1.59785	-0.801513	0.573435	1	-1.52131	-1.28855	PfIT_060026900-t41_1-p1	PfIT_060026900-t41_1-p1	nuclear polyadenylated RNA-binding protein NAB2, putative
PfIT_130070000	DNA-directed RNA polymerases I, II, and III subunit RPABC1, putative	21.2137	23.0817	22.6437	14.1533	22.6647	21.8956	20.4851	23.0035	20.8051	18.1446	21.7268	20.9582							3	3	3	15.6	15.6	15.6	24.154	0	7.6366	547550000	15	45629000	29184000	106530000	78634000	0	17612000	0	79787000	100910000	41650000	46817000	21985000	24447000	0.421126	1	-2.74184	-0.987721	0.381346	1	-0.881796	-0.907268	0.764231	1	-2.03651	-1.66077	PfIT_130070000-t41_1-p1	PfIT_130070000-t41_1-p1	DNA-directed RNA polymerases I, II, and III subunit RPABC1, putative
PfIT_080017700	RNA-binding protein (U1 snRNP-like), putative	23.18	24.8149	22.4523	18.9676	19.9942	23.1676	19.1426	23.5217	14.6182	24.3723	24.6035	22.1987							4	4	4	23.4	23.4	23.4	27.878	0	31.035	1444600000	18	120380000	114040000	354180000	68866000	6151600	6945100	260600000	12533000	144510000	305910000	113070000	0	57762000	0.895097	1	-2.77261	-1.91966	0.757459	1	-4.38826	-1.6475	0.0827068	1	0.242419	0.233832	PfIT_080017700-t41_1-p1	PfIT_080017700-t41_1-p1	RNA-binding protein (U1 snRNP-like), putative
PfIT_110029100	nuclear preribosomal assembly protein, putative	22.1352	23.3209	21.1626	15.0733	22.8515	19.8439	17.2009	21.7213	18.7982	22.6333	21.5348	21.8634							2	2	2	7.3	7.3	7.3	29.764	0.0058514	2.2848	475350000	6	43214000	50669000	115260000	25820000	0	0	71566000	83249000	38033000	33421000	10352000	5014300	41971000	0.556715	1	-2.94998	-1.25587	0.948481	1	-2.96606	-2.02701	0.0997436	1	-0.195665	-0.27799	PfIT_110029100-t41_1-p1	PfIT_110029100-t41_1-p1	nuclear preribosomal assembly protein, putative
PfIT_120019000	DNA-directed RNA polymerases I, II, and III subunit RPABC3, putative	20.8458	23.0898	22.7167	15.3477	21.3178	21.0897	14.6909	22.462	14.4702	18.3145	22.7245	21.1154							2	2	2	13.1	13.1	13.1	16.898	0.00066934	3.746	300240000	12	37530000	15076000	71418000	55145000	0	0	0	20911000	46218000	55442000	17854000	0	18174000	0.646383	1	-2.9657	-1.43074	0.856694	1	-5.00974	-1.84313	0.439435	1	-1.4993	-1.02441	PfIT_120019000-t41_1-p1	PfIT_120019000-t41_1-p1	DNA-directed RNA polymerases I, II, and III subunit RPABC3, putative
PfIT_050025000	conserved protein, unknown function	21.0092	23.8541	21.4338	12.7237	24.1226	20.1051	19.7322	23.7907	18.7314	21.308	22.6167	17.9332							4	4	4	9.1	9.1	9.1	79.819	0	6.7637	1679500000	17	64596000	54874000	394240000	73654000	0	22645000	67505000	474900000	377310000	167220000	29323000	11315000	6507600	0.378774	1	-3.11522	-0.902027	0.308243	1	-1.34758	-0.755934	0.375477	1	-1.4797	-0.895299	PfIT_050025000-t41_1-p1	PfIT_050025000-t41_1-p1	conserved protein, unknown function
PfIT_070009000	conserved Plasmodium membrane protein, unknown function	27.0855	26.0235	20.1391	18.8743	23.1728	21.8341	19.3194	22.9301	17.3756	20.1814	21.9245	21.784							44	44	44	14.6	14.6	14.6	426.43	0	197.47	41804000000	139	243050000	24495000000	11732000000	198600000	82655000	112520000	204530000	1626400000	1374600000	684650000	643060000	29249000	621100000	0.551639	1	-3.12226	-1.24594	0.773488	1	-4.54097	-1.67893	0.629506	1	-3.11935	-1.39787	PfIT_070009000-t41_1-p1	PfIT_070009000-t41_1-p1	conserved Plasmodium membrane protein, unknown function
PfIT_100011300	rhoGAP GTPase, putative	19.4447	21.5087	18.1973	13.8027	19.8043	16.1252	19.0689	20.2492	15.138	20.596	19.572	20.6742							2	2	2	3.8	3.8	3.8	65.324	0	4.7502	268680000	2	10747000	17840000	74595000	7514100	0	13748000	39621000	22889000	31156000	19485000	0	0	41830000	0.719211	1	-3.13951	-1.57271	0.357715	1	-1.56488	-0.858903	0.212672	1	0.563812	0.548039	PfIT_100011300-t41_1-p1	PfIT_100011300-t41_1-p1	rhoGAP GTPase, putative
PfIT_080009200	cactin homolog, putative	19.4494	22.0078	20.3837	17.8468	16.1923	18.3081	15.074	21.3513	13.7615	18.935	19.3205	20.756							5	5	5	7.7	7.7	7.7	95.121	0	7.9671	490330000	9	12573000	27920000	164460000	53357000	9193900	1345200	19547000	2920400	104340000	25534000	12657000	0	69061000	1.48736	1	-3.16455	-3.21104	0.723039	1	-3.88473	-1.58018	0.434087	1	-0.943138	-1.01371	PfIT_080009200-t41_1-p1	PfIT_080009200-t41_1-p1	cactin homolog, putative
PfIT_080009900	peptidyl-prolyl cis-trans isomerase	21.6101	23.716	20.5249	13.3531	21.1306	21.4856	21.9579	21.9154	18.7248	23.2161	22.2233	22.8242							2	2	2	9.7	9.7	9.7	24.892	0	4.8553	488250000	14	54250000	28810000	124010000	13579000	0	36664000	87696000	20662000	35598000	44068000	26428000	3899200	66836000	0.513169	1	-3.29391	-1.17048	0.311197	1	-1.08427	-0.762157	0.339088	1	0.804213	0.820426	PfIT_080009900-t41_1-p1	PfIT_080009900-t41_1-p1	peptidyl-prolyl cis-trans isomerase
PfIT_140072400	protein phosphatase containing kelch-like domains	27.5962	27.3225	16.9958	14.4225	26.7704	20.5958	17.6012	27.1025	15.0055	27.4322	20.5956	28.0123							6	6	6	7.5	7.5	7.5	100.77	0	7.9718	45556000000	22	1084700000	8521800000	7049500000	5489100	0	8351300	7606400000	4807700000	6052300000	66549000	66556000	0	11371000000	0.271079	1	-3.37527	-0.676718	0.330547	1	-4.06842	-0.802671	0.118575	1	1.37522	0.325567	PfIT_140072400-t41_1-p1	PfIT_140072400-t41_1-p1	protein phosphatase containing kelch-like domains
PfIT_130014600	H/ACA ribonucleoprotein complex subunit 1, putative	24.3024	26.1762	24.632	13.3181	26.1204	25.3602	22.4096	26.2521	21.4292	23.9667	25.8223	24.5588							5	5	5	27.1	27.1	27.1	26.482	0	20.529	3845700000	32	427300000	186210000	682460000	233990000	0	50143000	147550000	656570000	719310000	533980000	387630000	25413000	222430000	0.339378	1	-3.43731	-0.821029	0.456464	1	-1.67325	-1.05836	0.11618	1	-0.254278	-0.319585	PfIT_130014600-t41_1-p1	PfIT_130014600-t41_1-p1	H/ACA ribonucleoprotein complex subunit 1, putative
PfIT_140052000	RNA-binding protein, putative	20.3292	21.1565	20.1478	13.9792	16.3265	20.9123	18.839	21.4367	13.4984	17.3288	19.0441	20.6568							5	5	5	13.4	13.4	13.4	69.691	0	35.634	259840000	15	12373000	27664000	49086000	24395000	0	9847200	0	1725800	59611000	11352000	41442000	0	34718000	0.777005	1	-3.4718	-1.68583	0.483185	1	-2.61978	-1.11135	0.692042	1	-1.53454	-1.5197	PfIT_140052000-t41_1-p1	PfIT_140052000-t41_1-p1	RNA-binding protein, putative
PfIT_060023300	acyl-CoA synthetase	22.1878	20.5206	20.2106	12.9627	18.4726	21.0479	19.5555	20.233	17.1603	16.1527	20.488	20.3143							4	4	4	2.9	2.9	2.9	164.02	0	4.4623	1001700000	10	14950000	320080000	100780000	81300000	0	51628000	0	24372000	82573000	98528000	145250000	9814500	87353000	0.637087	1	-3.47856	-1.41264	0.826344	1	-1.99002	-1.783	0.572797	1	-1.988	-1.2873	PfIT_060023300-t41_1-p1	PfIT_060023300-t41_1-p1	acyl-CoA synthetase
PfIT_130065600	ER membrane protein complex subunit 3, putative	21.2875	23.1541	21.6125	15.9228	22.6	17.0594	15.1315	21.6971	22.3683	22.2881	21.6607	22.8357							4	4	4	20.6	20.6	20.6	29.643	0	10.206	692910000	9	46194000	38396000	140010000	48094000	0	0	76821000	95360000	50999000	49730000	0	81215000	112280000	0.748551	1	-3.49062	-1.63006	0.407702	1	-2.28574	-0.960694	0.134254	1	0.243466	0.364287	PfIT_130065600-t41_1-p1	PfIT_130065600-t41_1-p1	ER membrane protein complex subunit 3, putative
PfIT_130069200	hypothetical protein	25.063	26.1406	24.2636	14.8015	25.3107	24.6228	24.6522	25.7474	24.9228	25.3204	25.5331	24.8512							2	2	2	10.7	10.7	10.7	20.034	0.0058997	2.351	1295500000	7	431840000	105160000	221930000	60421000	0	79102000	125690000	124860000	168990000	145660000	77501000	95414000	90799000	0.447591	1	-3.57737	-1.04069	0.0254227	1	-0.0482566	-0.0759011	0.0467258	1	0.0791798	0.136534	PfIT_130069200-t41_1-p1	PfIT_130069200-t41_1-p1	hypothetical protein
PfIT_130007100	gamete antigen 27/25	17.3228	24.2354	22.9873	14.6083	16.7853	22.1891	15.2938	21.7052	22.0367	22.1752	21.8169	22.7439							6	6	6	43.3	43.3	43.3	26.004	0	18.916	672290000	12	56024000	0	237010000	99782000	0	0	56829000	0	41030000	44332000	57379000	51629000	84293000	0.517649	1	-3.65431	-1.17929	0.236379	1	-1.83659	-0.600964	0.124609	1	0.730157	0.340559	PfIT_130007100-t41_1-p1	PfIT_130007100-t41_1-p1	gamete antigen 27/25
PfIT_140067700	40S ribosomal protein S28e, putative	26.6543	25.9902	24.3299	14.2356	25.9851	25.2837	26.1345	25.7277	21.669	26.3372	26.4148	22.4598							2	2	2	35.8	35.8	35.8	7.4937	0.0053571	2.475	1839600000	5	613210000	316860000	199970000	63261000	0	221000000	254340000	199260000	166700000	268400000	122540000	10003000	17306000	0.421578	1	-3.8233	-0.988629	0.293366	1	-1.14774	-0.724438	0.148027	1	-0.587503	-0.39769	PfIT_140067700-t41_1-p1	PfIT_140067700-t41_1-p1	40S ribosomal protein S28e, putative
PfIT_140039400	H/ACA ribonucleoprotein complex subunit 3, putative	21.9412	21.2799	23.1308	13.2449	17.9138	22.7481	16.6053	21.9765	14.05	15.9466	22.6995	16.253							2	2	2	41.8	41.8	41.8	6.5656	0.0047676	2.4795	67480000	4	33740000	8053800	5092200	18369000	0	0	0	0	8252900	13623000	14089000	0	0	0.673447	1	-4.14836	-1.48346	0.888944	1	-4.57335	-1.90736	0.77595	1	-3.81758	-1.68376	PfIT_140039400-t41_1-p1	PfIT_140039400-t41_1-p1	H/ACA ribonucleoprotein complex subunit 3, putative
PfIT_130055500	small nuclear ribonucleoprotein E, putative	24.714	26.8038	23.2738	13.4	25.3057	23.5298	22.2015	26.2989	20.9882	25.7157	25.9137	23.6867							3	3	3	48.4	48.4	48.4	10.927	0	9.378	1718700000	22	429680000	110090000	468610000	40567000	0	19292000	220430000	165900000	330230000	252850000	48442000	8320500	54009000	0.471341	1	-4.18538	-1.0879	0.391351	1	-1.76768	-0.92761	0.0480155	1	0.174824	0.140126	PfIT_130055500-t41_1-p1	PfIT_130055500-t41_1-p1	small nuclear ribonucleoprotein E, putative
PfIT_090021100	ubiquitin fusion degradation protein 1	20.3265	23.2259	19.841	10.9284	22.6785	16.4951	18.5079	22.5834	14.2956	21.0618	20.0942	21.0581							3	3	3	11.8	11.8	11.8	34.941	0	4.7951	587600000	7	30926000	24984000	186400000	17844000	0	7082700	41588000	127540000	119410000	21267000	0	0	41482000	0.551941	1	-4.43048	-1.24654	0.437415	1	-2.66882	-1.02037	0.130822	1	-0.393126	-0.355877	PfIT_090021100-t41_1-p1	PfIT_090021100-t41_1-p1	ubiquitin fusion degradation protein 1
PfIT_130006500	Plasmodium exported protein (hyp8), unknown function	20.2528	24.4075	24.396	18.6339	19.725	16.7953	19.5381	24.4664	19.7557	22.5212	25.1301	24.1958							3	3	3	18	18	18	28.255	0	43.735	1470000000	17	133630000	13743000	244780000	242840000	4474700	8374000	66212000	9532300	254980000	403930000	0	9737700	211380000	1.33361	1	-4.63403	-2.85021	0.344888	1	-1.76537	-0.832443	0.230948	1	0.930265	0.588931	PfIT_130006500-t41_1-p1	PfIT_130006500-t41_1-p1	Plasmodium exported protein (hyp8), unknown function
PfIT_140056900	conserved Plasmodium protein, unknown function	28.8127	28.6703	27.4052	27.9629	22.1969	20.3691	28.5206	28.4089	24.9942	29.0309	28.8206	27.0933							3	3	3	2.2	2.2	2.2	200.33	0	4.3521	292350000000	33	3284800000	41964000000	38019000000	15819000000	23285000000	34272000000	48814000000	427900000	31718000000	42195000000	120530000	2974300000	12743000000	0.961231	1	-4.7864	-2.05284	0.327555	1	-0.988172	-0.796434	0.00816451	1	0.018863	0.024835	PfIT_140056900-t41_1-p1	PfIT_140056900-t41_1-p1	conserved Plasmodium protein, unknown function
PfIT_140054200	calponin homology domain-containing protein, putative	24.1626	24.0932	15.9491	13.2434	18.5043	17.2338	17.797	19.9418	12.8484	25.0851	24.5366	17.051							6	6	6	2.5	2.5	2.5	242.08	0	6.7817	11113000000	11	98343000	2122000000	2022400000	7149000	0	0	4021900000	42017000	113800000	2749900000	17417000	833360	15344000	0.73786	1	-5.07449	-1.60915	0.589014	1	-4.53926	-1.31896	0.0769623	1	0.822561	0.218682	PfIT_140054200-t41_1-p1	PfIT_140054200-t41_1-p1	calponin homology domain-containing protein, putative
PfIT_040006400	Plasmodium exported protein (PHISTa), unknown function	22.9802	24.6063	22.6715	15.5819	16.4212	21.9869	25.307	27.1446	23.0653	26.7019	26.8167	25.9698							9	9	9	17.8	17.8	17.8	49.754	0	150.66	9118700000	61	536400000	140670000	434200000	113560000	0	705710000	1855800000	0	2522400000	2009400000	70658000	149210000	1117200000	1.21479	1	-5.42267	-2.58534	0.591891	1	1.75297	1.32457	2.02766	1	3.07678	4.68924	PfIT_040006400-t41_1-p1	PfIT_040006400-t41_1-p1	Plasmodium exported protein (PHISTa), unknown function
PfIT_080014100	erythrocyte membrane protein 1, PfEMP1	20.6888	22.5416	23.041	13.4222	16.5151	15.438	15.7144	17.1292	14.7008	18.3658	17.8307	16.0174							36	31	26	18.4	17.3	14.7	253.23	0	74.851	1920600000	37	16997000	191000000	689870000	975240000	0	0	38170000	0	0	26343000	0	0	0	2.41928	1	-6.96541	-6.03172	2.46789	1	-6.24234	-6.21812	2.01392	1	-4.68584	-4.64681	PfIT_080014100-t41_1-p1;PfIT_000010800-t41_1-p1;PfIT_080013800-t41_1-p1;PfIT_140006400-t41_1-p1;PfIT_040017400-t41_1-p1;PfIT_130005300-t41_1-p1;PfIT_120045600-t41_1-p1;PfIT_120060400-t41_1-p1;PfIT_070005800-t41_1-p1;PfIT_140085700-t41_1-p1	PfIT_080014100-t41_1-p1	erythrocyte membrane protein 1, PfEMP1
PfIT_020016800	peptide chain release factor subunit 1, putative	29.2697	29.61	21.3134	14.258	22.662	21.8534	20.5275	29.5132	19.9002	22.3361	29.6843	22.9515							8	8	8	21.1	21.1	21.1	48.063	0	16.66	84362000000	30	3124500000	17475000000	22124000000	70361000	0	40809000	142950000	179190000	20688000000	23294000000	102310000	26419000	219000000	0.872334	1	-7.13988	-1.87423	0.343281	1	-3.41742	-0.829118	0.184984	1	-1.74041	-0.484824	PfIT_020016800-t41_1-p1	PfIT_020016800-t41_1-p1	peptide chain release factor subunit 1, putative

### Sheet: Abbreviations
PHISTS						Candidates
P1	PfIT_080035300	PF3D7_0830600				1	PfIT_130058500	PF3D7_1353100	EMPIC1
P2	PfIT_120006500	PF3D7_1200900				2	PfIT_100006200	PF3D7_1002000	EMPIC2	HYP2
P3	PfIT_120058000	PF3D7_1252700				3	PfIT_070007400	PF3D7_0702500	EMPIC3
P4	PfIT_120006700	PF3D7_1201100	RESA-like			4	PfIT_070030000	PF3D7_0726100	EMPIC4
P5	PfIT_140083600	PF3D7_1477500				5	PfIT_010016300	Pf3D7_0113200	EMPIC5
P6	PfIT_040029200	PF3D7_0424800				6	PfIT_130006200	PF3D7_1301400	EMPIC6	HYP12
P7	PfIT_130076100	PF3D7_1148700	GEXP12
P8	PfIT_040006400	PF3D7_0402000
