## Supplementary material for "A system for functional studies of the major virulence factor of malaria parasites": Table S5

### Sheet: SNP annotation stats
Sample_Name	INTERGENIC	INTERGENIC_CONSERVED	INTRAGENIC	INTRON	INTRON_CONSERVED	NON_SYNONYMOUS_STOP	NON_SYNONYMOUS_START	NON_SYNONYMOUS_CODING	SYNONYMOUS_CODING	SYNONYMOUS_START	SYNONYMOUS_STOP	UPSTREAM	UTR_3_PRIME	UTR_3_DELETED	UTR_5_PRIME	UTR_5_DELETED	CDS	CHROMOSOME_LARGE_DELETION	CHROMOSOME_LARGE_DUPLICATION	CHROMOSOME_LARGE_INVERSION	CODON_CHANGE	CODON_INSERTION	CODON_CHANGE_PLUS CODON_INSERTION	CODON_DELETION	CODON_CHANGE_PLUS CODON_DELETION	DOWNSTREAM	EXON	EXON_DELETED	EXON_DELETED_PARTIAL	EXON_DUPLICATION	EXON_DUPLICATION_PARTIAL	EXON_INVERSION	EXON_INVERSION_PARTIAL	FRAME_SHIFT	GENE	GENE_DELETE	GENE_DUPLICATION	GENE_FUSION	GENE_FUSION_HALF	GENE_FUSION_REVERSE	GENE_REARRANGEMENT	MICRO_RNA	PROTEIN_PROTEIN_INTERACTION_LOCUS	PROTEIN_STRUCTURAL_INTERACTION_LOCUS	RARE_AMINO_ACID	SPLICE_SITE_ACCEPTOR	SPLICE_SITE_DONOR	SPLICE_SITE_REGION	SPLICE_SITE_BRANCH	SPLICE_SITE_BRANCH_U12	STOP_LOST	START_GAINED	START_LOST	STOP_GAINED	TRANSCRIPT	TRANSCRIPT_DELETED	REGULATION	NEXT_PROT
All	736	0	1	126	0	0	0	95	44	0	1	1356	0	0	0	0	0	0	0	0	0	0	0	0	0	1365	11	0	0	0	0	0	0	0	0	0	0	0	0	0	0	0	0	0	0	1	0	3	0	0	1	0	0	2	1	0	0	0
BioIDPos1	428	0	0	99	0	0	0	85	35	0	1	880	0	0	0	0	0	0	0	0	0	0	0	0	0	835	9	0	0	0	0	0	0	0	0	0	0	0	0	0	0	0	0	0	0	1	0	3	0	0	1	0	0	2	0	0	0	0
EMPIC3	463	0	1	60	0	0	0	78	32	0	0	828	0	0	0	0	0	0	0	0	0	0	0	0	0	868	9	0	0	0	0	0	0	0	0	0	0	0	0	0	0	0	0	0	0	1	0	2	0	0	1	0	0	2	1	0	0	0
TryThrA	462	0	0	84	0	0	0	82	34	0	0	874	0	0	0	0	0	0	0	0	0	0	0	0	0	855	8	0	0	0	0	0	0	0	0	0	0	0	0	0	0	0	0	0	0	1	0	1	0	0	0	0	0	2	0	0	0	0
																																								No relevant (leading to stop or a splicing error) SNPs were called that differed in the TGDs compared to parent (BioIDPos1)

### Sheet: Indel Annotation stats
Sample_Name	INTERGENIC	INTERGENIC_CONSERVED	INTRAGENIC	INTRON	INTRON_CONSERVED	NON_SYNONYMOUS_STOP	NON_SYNONYMOUS_START	NON_SYNONYMOUS_CODING	SYNONYMOUS_CODING	SYNONYMOUS_START	SYNONYMOUS_STOP	UPSTREAM	UTR_3_PRIME	UTR_3_DELETED	UTR_5_PRIME	UTR_5_DELETED	CDS	CHROMOSOME_LARGE_DELETION	CHROMOSOME_LARGE_DUPLICATION	CHROMOSOME_LARGE_INVERSION	CODON_CHANGE	CODON_INSERTION	CODON_CHANGE_PLUS CODON_INSERTION	CODON_DELETION	CODON_CHANGE_PLUS CODON_DELETION	DOWNSTREAM	EXON	EXON_DELETED	EXON_DELETED_PARTIAL	EXON_DUPLICATION	EXON_DUPLICATION_PARTIAL	EXON_INVERSION	EXON_INVERSION_PARTIAL	FRAME_SHIFT	GENE	GENE_DELETE	GENE_DUPLICATION	GENE_FUSION	GENE_FUSION_HALF	GENE_FUSION_REVERSE	GENE_REARRANGEMENT	MICRO_RNA	PROTEIN_PROTEIN_INTERACTION_LOCUS	PROTEIN_STRUCTURAL_INTERACTION_LOCUS	RARE_AMINO_ACID	SPLICE_SITE_ACCEPTOR	SPLICE_SITE_DONOR	SPLICE_SITE_REGION	SPLICE_SITE_BRANCH	SPLICE_SITE_BRANCH_U12	STOP_LOST	START_GAINED	START_LOST	STOP_GAINED	TRANSCRIPT	TRANSCRIPT_DELETED	REGULATION	NEXT_PROT	CODON_CHANGE_PLUS_CODON_DELETION	CODON_CHANGE_PLUS_CODON_INSERTION
All	10636	0	21	2806	0	0	0	0	0	0	0	22675	0	0	0	0	0	0	0	0	0	12	0	9	0	20482	66	0	0	0	0	0	0	422	0	0	0	0	0	0	0	0	0	0	0	10	10	363	0	0	3	0	31	1	12	0	0	0	22	18
BioIDPos1	5353	0	15	1451	0	0	0	0	0	0	0	11581	0	0	0	0	0	0	0	0	0	12	0	7	0	10251	40	0	0	0	0	0	0	193	0	0	0	0	0	0	0	0	0	0	0	7	7	213	0	0	2	0	17	1	7	0	0	0	18	13
EMPIC3	5612	0	13	1512	0	0	0	0	0	0	0	12064	0	0	0	0	0	0	0	0	0	13	0	9	0	10811	45	0	0	0	0	0	0	182	0	0	0	0	0	0	0	0	0	0	0	9	8	221	0	0	3	0	15	1	10	0	0	0	20	13
TryThrA	5501	0	12	1439	0	0	0	0	0	0	0	11736	0	0	0	0	0	0	0	0	0	11	0	6	0	10559	42	0	0	0	0	0	0	199	0	0	0	0	0	0	0	0	0	0	0	7	6	222	0	0	1	0	19	0	5	0	0	0	20	14
Changes called as differences to standard (IT4) in Var01-TGD cell lines that were not called in the parent Var01 cell line (IT4var01-BirA*Pos1) that potentially could influence cytoadherence (exported proteins) -> selected for manual assessment of corresponding reads as indicated below.
EMPIC3-TGD:
#CHROM	POS	REF	ALT	Effect(Effect_Impact	Functional_Class	Codon_Change	Amino_Acid_Change	Amino_Acid_length	Gene_Name	Transcript_BioType	Gene_Coding	Transcript_ID	Exon_Rank	Genotype	FORMAT	EMPIC3
PfIT_07	846074	CT	C	FRAME_SHIFT(HIGH		aag/	K453	453	PfIT_070024000 (predicted exported protein! Frame shift in last codon, unlikely to be critical unless added amino acids impair function). No known evidence for function in cytoadhesion.	protein_coding	CODING	PfIT_070024000-t41_1	1	C)	GT:AD:DP:GQ:PL	0/1:28,13:49:99:100,0,498
Not relevant: detected in less than 20% of all reads (can't explain the phenotype which is of much higher effect size) and also detected in some reads in the parent (IT4var01-BirA*Pos1)
PfIT_10	608422	CT	C	FRAME_SHIFT(HIGH		aga/	R547	845	PfIT_100020800 (Phistc!) frame shift before PRESAN domain. Could in principle affect cytoadherence although this protein has not been experimentally linked to that function)	protein_coding	CODING	PfIT_100020800-t41_1	2	C)	GT:AD:DP:GQ:PL	0/1:106,23:133:99:135,0,2279
Not relevant: detected in less than 20% of all reads (can't explain the phenotype which is of much higher effect size) and also detected in the parent (IT4var01-BirA*Pos1)
PfIT_14	3206034	CA	C	RAME_SHIFT(HIGH		aaa/	K447	572	PfIT_140082500 (Phistb, frame shift, but after PRESAN domain). No experimental evidence for a role in cytoadherence	protein_coding	CODING	PfIT_140082500-t41_1	2	C	INFO_REALIGN_3_PRIME)	GT:AD:DP:GQ:PL	0/1:42,10:55:49:49,0,830
Not relevant: detected in less than 20% of all reads (can't explain the phenotype which is of much higher effect size) and also detected in some reads in the parent (IT4var01-BirA*Pos1)
TryThrA-TGD:
No changes in exported proteins leading to pre-mature stop

### Sheet: SV annotation statis
Sample_Name	INTERGENIC	INTERGENIC_CONSERVED	INTRAGENIC	INTRON	INTRON_CONSERVED	NON_SYNONYMOUS_STOP	NON_SYNONYMOUS_START	NON_SYNONYMOUS_CODING	SYNONYMOUS_CODING	SYNONYMOUS_START	SYNONYMOUS_STOP	UPSTREAM	UTR_3_PRIME	UTR_3_DELETED	UTR_5_PRIME	UTR_5_DELETED	CDS	CHROMOSOME_LARGE_DELETION	CHROMOSOME_LARGE_DUPLICATION	CHROMOSOME_LARGE_INVERSION	CODON_CHANGE	CODON_INSERTION	CODON_CHANGE_PLUS CODON_INSERTION	CODON_DELETION	CODON_CHANGE_PLUS CODON_DELETION	DOWNSTREAM	EXON	EXON_DELETED	EXON_DELETED_PARTIAL	EXON_DUPLICATION	EXON_DUPLICATION_PARTIAL	EXON_INVERSION	EXON_INVERSION_PARTIAL	FRAME_SHIFT	GENE	GENE_DELETE	GENE_DUPLICATION	GENE_FUSION	GENE_FUSION_HALF	GENE_FUSION_REVERSE	GENE_REARRANGEMENT	MICRO_RNA	PROTEIN_PROTEIN_INTERACTION_LOCUS	PROTEIN_STRUCTURAL_INTERACTION_LOCUS	RARE_AMINO_ACID	SPLICE_SITE_ACCEPTOR	SPLICE_SITE_DONOR	SPLICE_SITE_REGION	SPLICE_SITE_BRANCH	SPLICE_SITE_BRANCH_U12	STOP_LOST	START_GAINED	START_LOST	STOP_GAINED	TRANSCRIPT	TRANSCRIPT_DELETED	REGULATION	NEXT_PROT	CODON_CHANGE_PLUS_CODON_DELETION	GENE_DELETED	TRANSCRIPT_DUPLICATION
All	5	0	0	2	0	0	0	0	0	0	0	5	0	0	0	0	0	1	6	0	0	0	0	0	0	8	0	7	0	11	3	0	0	0	0	0	59	3	0	0	0	0	0	0	0	0	2	2	0	0	0	0	0	0	0	2	0	0	1	7	147
BioIDPos1	3	0	0	2	0	0	0	0	0	0	0	4	0	0	0	0	0	0	4	0	0	0	0	0	0	5	0	0	0	7	3	0	0	0	0	0	36	1	0	0	0	0	0	0	0	0	2	2	0	0	0	0	0	0	0	0	0	0	0	1	87
EMPIC3	3	0	0	2	0	0	0	0	0	0	0	5	0	0	0	0	0	0	4	0	0	0	0	0	0	4	0	0	0	7	3	0	0	0	0	0	36	1	0	0	0	0	0	0	0	0	2	2	0	0	0	0	0	0	0	0	0	0	1	1	87
TryThrA	4	0	0	2	0	0	0	0	0	0	0	4	0	0	0	0	0	1	4	0	0	0	0	0	0	6	0	7	0	7	3	0	0	0	0	0	36	1	0	0	0	0	0	0	0	0	2	2	0	0	0	0	0	0	0	2	0	0	0	5	87
None of the SVs called in the Var01-TGD lines compared to standard (IT4) and was not present in the parent cell line (IT4var01-BirA*Pos1) were relevant for exported proteins																																								No relevant (leading to stop or a splicing error) SNPs differed in the TGDs compared to parent

### Sheet: CNV annotations stats
Sample_Name	INTERGENIC	INTERGENIC_CONSERVED	INTRAGENIC	INTRON	INTRON_CONSERVED	NON_SYNONYMOUS_STOP	NON_SYNONYMOUS_START	NON_SYNONYMOUS_CODING	SYNONYMOUS_CODING	SYNONYMOUS_START	SYNONYMOUS_STOP	UPSTREAM	UTR_3_PRIME	UTR_3_DELETED	UTR_5_PRIME	UTR_5_DELETED	CDS	CHROMOSOME_LARGE_DELETION	CHROMOSOME_LARGE_DUPLICATION	CHROMOSOME_LARGE_INVERSION	CODON_CHANGE	CODON_INSERTION	CODON_CHANGE_PLUS CODON_INSERTION	CODON_DELETION	CODON_CHANGE_PLUS CODON_DELETION	DOWNSTREAM	EXON	EXON_DELETED	EXON_DELETED_PARTIAL	EXON_DUPLICATION	EXON_DUPLICATION_PARTIAL	EXON_INVERSION	EXON_INVERSION_PARTIAL	FRAME_SHIFT	GENE	GENE_DELETE	GENE_DUPLICATION	GENE_FUSION	GENE_FUSION_HALF	GENE_FUSION_REVERSE	GENE_REARRANGEMENT	MICRO_RNA	PROTEIN_PROTEIN_INTERACTION_LOCUS	PROTEIN_STRUCTURAL_INTERACTION_LOCUS	RARE_AMINO_ACID	SPLICE_SITE_ACCEPTOR	SPLICE_SITE_DONOR	SPLICE_SITE_REGION	SPLICE_SITE_BRANCH	SPLICE_SITE_BRANCH_U12	STOP_LOST	START_GAINED	START_LOST	STOP_GAINED	TRANSCRIPT	TRANSCRIPT_DELETED	REGULATION	NEXT_PROT	CODON_CHANGE_PLUS_CODON_DELETION	GENE_DELETED	GENE_FUSION_REVERESE	TRANSCRIPT_DUPLICATION
All	102	0	0	0	0	0	0	0	0	0	0	107	0	0	0	0	0	15	22	0	0	0	0	4	0	107	0	17	11	58	81	0	0	14	0	0	279	7	0	0	0	0	0	0	0	0	0	16	0	0	2	0	10	16	0	96	0	0	2	122	4	797
BioIDPos1	100	0	0	0	0	0	0	0	0	0	0	107	0	0	0	0	0	7	17	0	0	0	0	0	0	107	0	14	5	43	69	0	0	14	0	0	223	6	0	0	0	0	0	0	0	0	0	16	0	0	2	0	4	12	0	77	0	0	0	91	3	653
EMPIC3	99	0	0	0	0	0	0	0	0	0	0	107	0	0	0	0	0	11	17	0	0	0	0	2	0	107	0	15	8	41	69	0	0	12	0	0	225	7	0	0	0	0	0	0	0	0	0	12	0	0	0	0	8	16	0	85	0	0	2	106	2	662
TryThrA	100	0	0	0	0	0	0	0	0	0	0	107	0	0	0	0	0	10	17	0	0	0	0	2	0	107	0	14	8	35	66	0	0	10	0	0	231	8	0	0	0	0	0	0	0	0	0	12	0	0	0	0	8	8	0	86	0	0	2	107	2	680
Changes called as differences to standard (IT4) in Var01-TGD cell lines that were not called in the parent cell line (IT4var01-BirA*Pos1) that potentially could influence cytoadherence (exported proteins) -> selected for manual assessment of corresponding reads as indicated below.
EMPIC3-TGD:
None
TryThrA-TGD:
PfIT_07	1350000	A	<DEL>	GENE_DELETED(HIGH					PfIT_070035400 (hyp9) exported protein, family unknown function		CODING			<DEL>)	GT:CN:GS	1/1:0:loss
Not relevant:: part of a larger deletion also detected in the parent (IT4var01-BirA*Pos1) and manual inspection of reads indicates no difference in the reads covering this hyp9 gene in parent and TGD line
